# Tensor-decomposition–based unsupervised feature extraction in single-cell multiomics data analysis

**DOI:** 10.1101/2021.08.25.457731

**Authors:** Y-h. Taguchi, Turki Turki

## Abstract

Analysis of single-cell multiomics datasets is a novel topic and is considerably challenging because such datasets contain a large number of features with numerous missing values. In this study, we implemented a recently proposed tensor-decomposition (TD)–based unsupervised feature extraction (FE) technique to address this difficult problem. The technique can successfully integrate single-cell multiomics data composed of gene expression, DNA methylation, and accessibility. Although the last two have large dimensions, as many as ten million, containing only a few percentages of non-zero values, TD-based unsupervised FE can integrate three omics datasets without filling missing values. Together with UMAP, which is used frequently when embedding single-cell measurements into two-dimensional space, TD-based unsupervised FE can produce two-dimensional embedding coincident with classification when integrating single-cell omics datasets. Genes selected based on TD-based unsupervised FE were also significantly related to reasonable biological roles.

## Supplementary material for "Tensor-decomposition–based unsupervised feature extraction in single-cell multiomics data analysis": Data S1, Data S2 and Figs. S1 to S4: Data_S1.xlsx

### Sheet: genee
1	ACTL8
2	CNFN
3	CSTA
4	DMKN
5	DPPA5
6	EIF1
7	FTL
8	H1FOO
9	H3F3B
10	HOPX
11	HSP90AA1
12	HSPB1
13	KRT1
14	KRT10
15	KRTDAP
16	LYPD3
17	OOEP
18	OOSP1
19	PERP
20	PI3
21	PTTG1
22	RNR1
23	RNR2
24	RPL13
25	RPL30
26	RPL31
27	RPL32
28	RPL36
29	RPL37
30	RPL37A
31	RPLP1
32	RPLP2
33	RPS12
34	RPS13
35	RPS14
36	RPS18
37	RPS19
38	RPS24
39	RPS27
40	RPS29
41	RPS6
42	SPINK5
43	SPRR1A
44	SPRR1B
45	TMSB4X
46	TPT1
47	UBB

### Sheet: ENCODE and ChEA Consensus TFs from ChIP-X
Term	Overlap	P-value	Adjusted P-value	Old P-value	Old Adjusted P-value	Odds Ratio	Combined Score	Genes
MYC CHEA	19/573	1.19309e-17	9.78337e-16	0	0	23.761	925.905	RPL30;HSP90AA1;RPL32;RPL31;RPLP1;RPS6;RPS14;RPS27;RPS19;RPS18;RPS29;RPL37A;RPL36;RPLP2;RPL37;RPS13;RPS24;RPS12;FTL
TAF7 ENCODE	17/640	3.51596e-14	1.44155e-12	0	0	17.5821	544.675	RPL32;H3F3B;RPL31;RPLP1;RPS6;EIF1;RPS14;RPS27;RPS19;RPL37A;RPL36;RPL13;RPL37;RPS13;RPS24;RPS12;FTL
ATF2 ENCODE	23/2852	1.59785e-08	4.36746e-07	0	0	5.80081	104.136	RPL30;RPL32;H3F3B;RPL31;RPLP1;RPS6;HSPB1;EIF1;RPS14;RPS27;RPS19;UBB;RPS29;TMSB4X;RPL37A;RPL36;RPL13;RPLP2;RPL37;RPS13;TPT1;RPS12;FTL
KAT2A ENCODE	6/90	6.49159e-08	1.08426e-06	0	0	34.615	572.884	RPL32;RPL31;RPS6;RPL36;RPL13;RPL37
NELFE ENCODE	8/234	6.61132e-08	1.08426e-06	0	0	17.9052	296.006	RPS27;H3F3B;RPLP1;RPS6;RPL13;RPS13;EIF1;FTL
MYC ENCODE	16/1515	1.7106e-07	2.33782e-06	0	0	6.354	99.0033	RPL30;RPL32;RPL31;RPLP1;RPS6;RPS14;RPS19;RPS29;RPL37A;RPL36;RPL13;RPLP2;RPL37;RPS13;RPS24;RPS12
TAF1 ENCODE	23/3346	3.29379e-07	3.85844e-06	0	0	4.79599	71.5853	RPL30;HSP90AA1;RPL32;H3F3B;RPL31;RPLP1;RPS6;EIF1;RPS14;RPS27;RPS19;UBB;RPS29;RPL37A;RPL36;RPL13;RPLP2;RPL37;RPS13;RPS24;TPT1;RPS12;FTL
CEBPD ENCODE	10/734	6.30321e-06	6.46079e-05	0	0	7.17821	85.9552	RPS27;UBB;H3F3B;RPLP1;RPS6;RPL36;RPL13;TPT1;EIF1;FTL
CREB1 CHEA	13/1444	1.89521e-05	0.000172675	0	0	4.94895	53.8128	H3F3B;EIF1;RPS14;RPS27;RPS19;UBB;RPS18;RPS29;RPL13;RPLP2;RPL37;RPS13;TPT1
PML ENCODE	13/1596	5.42658e-05	0.000444979	0	0	4.43703	43.5788	RPL30;RPL31;RPLP1;EIF1;RPS19;UBB;RPS29;TMSB4X;RPL37A;RPL13;RPL37;RPS12;FTL
FLI1 ENCODE	8/650	0.000122235	0.000911206	0	0	6.17014	55.5903	RPS14;RPS27;RPS19;RPS18;RPLP1;RPS6;RPL37;RPS13
RELA ENCODE	6/484	0.000901638	0.00616119	0	0	5.96234	41.8038	RPS19;RPL31;TMSB4X;RPS6;RPL37A;RPL13
ZMIZ1 ENCODE	8/914	0.00118812	0.00749428	0	0	4.31245	29.046	HSP90AA1;PTTG1;H3F3B;RPLP1;RPL36;RPL13;EIF1;FTL
TCF3 CHEA	8/1006	0.00218124	0.0127759	0	0	3.896	23.8741	HSP90AA1;RPS19;RPS29;HSPB1;DPPA5;DMKN;EIF1;FTL
E2F1 CHEA	7/859	0.00369166	0.0201811	0	0	3.92333	21.9772	HSP90AA1;H3F3B;RPLP1;RPLP2;RPS24;TPT1;EIF1
CEBPB ENCODE	3/144	0.00470167	0.0240961	0	0	9.58027	51.3487	UBB;RPS24;EIF1
GABPA ENCODE	11/2082	0.00769043	0.037095	0	0	2.63831	12.8427	RPS14;RPL30;RPS27;RPL32;RPS19;RPL31;RPS6;RPLP2;RPL37;RPS13;EIF1
TCF3 ENCODE	6/840	0.0133437	0.0607878	0	0	3.3548	14.4817	HSP90AA1;H3F3B;RPS6;RPL36;TPT1;FTL
BCLAF1 ENCODE	6/851	0.0141541	0.0610861	0	0	3.30922	14.0898	RPS19;RPL37;RPS13;RPS12;EIF1;FTL
CHD1 ENCODE	5/655	0.0183224	0.0751218	0	0	3.53535	14.1401	HSP90AA1;RPLP1;TMSB4X;EIF1;FTL
MAX ENCODE	10/2073	0.0203144	0.079323	0	0	2.34374	9.1322	RPL30;RPL32;RPL31;RPS6;RPL13;RPLP2;RPL37;RPS13;RPS24;RPS12
CREB1 ENCODE	10/2238	0.0326357	0.121642	0	0	2.15015	7.35857	RPS27;UBB;H3F3B;RPL31;RPS29;RPL13;RPLP2;RPS13;TPT1;EIF1
SOX2 CHEA	5/775	0.0346051	0.123375	0	0	2.96583	9.97633	RPS19;UBB;H3F3B;DPPA5;FTL
TCF7L2 ENCODE	4/583	0.0475675	0.162522	0	0	3.11266	9.47995	RPS27;RPL37;EIF1;FTL
ETS1 ENCODE	2/156	0.0520024	0.170568	0	0	5.714	16.8932	UBB;FTL
ELF1 ENCODE	10/2483	0.0597022	0.188292	0	0	1.91036	5.38414	RPS14;RPL30;RPS27;RPL32;RPS19;RPL31;RPS6;RPLP2;RPL37;RPS12
SPI1 CHEA	5/1056	0.100624	0.303435	0	0	2.14104	4.91661	RPS14;RPS19;RPL13;RPL37;FTL
YY1 ENCODE	10/2753	0.103612	0.303435	0	0	1.69572	3.84437	RPS14;RPL30;HSP90AA1;RPS27;RPL32;RPS29;RPL36;RPL13;RPS13;RPS24
CTCF ENCODE	7/1790	0.123191	0.331453	0	0	1.78337	3.73442	RPS14;RPL32;RPS19;H3F3B;RPS29;RPL36;TPT1
BRCA1 ENCODE	11/3218	0.123656	0.331453	0	0	1.59552	3.33503	RPS14;RPS19;UBB;H3F3B;RPS29;RPS6;RPLP2;LYPD3;RPL37;TPT1;EIF1
POU5F1 CHEA	2/261	0.125306	0.331453	0	0	3.37949	7.01921	HSP90AA1;UBB
BCL3 ENCODE	2/273	0.134772	0.345353	0	0	3.22788	6.46923	UBB;RPS6
NFIC ENCODE	2/279	0.139565	0.346799	0	0	3.157	6.21683	RPS14;HSPB1
NANOG CHEA	3/595	0.163663	0.394717	0	0	2.22984	4.0359	HSP90AA1;UBB;KRT1
CBX3 ENCODE	1/81	0.173831	0.400453	0	0	5.40027	9.4487	ACTL8
PBX3 ENCODE	5/1269	0.175809	0.400453	0	0	1.76019	3.05984	UBB;H3F3B;TMSB4X;EIF1;FTL
YY1 CHEA	2/332	0.183337	0.406314	0	0	2.64283	4.48338	RPS27;UBB
FOXM1 ENCODE	1/95	0.200717	0.42224	0	0	4.59274	7.3753	PTTG1
KLF4 CHEA	4/987	0.200822	0.42224	0	0	1.79517	2.88185	RPS19;UBB;RPL37;TPT1
TP63 CHEA	5/1399	0.230119	0.471743	0	0	1.58494	2.32853	CSTA;PTTG1;RPLP1;PERP;KRT1
SIX5 ENCODE	4/1094	0.254838	0.509675	0	0	1.60981	2.20082	RPL32;RPLP2;RPS13;FTL
SIN3A ENCODE	4/1131	0.274245	0.531442	0	0	1.55391	2.01034	RPL30;RPLP1;RPL13;RPL37
NRF1 ENCODE	6/1882	0.278683	0.531442	0	0	1.41014	1.8017	RPS29;RPLP1;RPL37A;RPL36;RPS12;EIF1
SPI1 ENCODE	5/1540	0.293993	0.547896	0	0	1.42842	1.74867	RPS19;RPS6;RPL37A;RPL37;RPS13
ESR1 CHEA	1/154	0.304914	0.555621	0	0	2.8133	3.34143	UBB
MYOD1 ENCODE	1/166	0.324418	0.57831	0	0	2.60711	2.93489	HSPB1
HDAC2 ENCODE	1/175	0.338693	0.583951	0	0	2.47114	2.67541	RPS19
STAT3 CHEA	1/177	0.341825	0.583951	0	0	2.44281	2.62225	EIF1
EGR1 ENCODE	2/537	0.361002	0.604126	0	0	1.61313	1.64357	HSPB1;TPT1
TRIM28 CHEA	1/210	0.391454	0.641984	0	0	2.05367	1.92611	HSPB1
NFE2L2 CHEA	3/1022	0.433579	0.697127	0	0	1.26688	1.05871	RPS6;RPS12;FTL
IRF1 ENCODE	1/263	0.463597	0.731057	0	0	1.63384	1.25599	RPS12
PPARD CHEA	1/285	0.491021	0.743485	0	0	1.50559	1.07088	FTL
ZBTB33 ENCODE	2/702	0.494884	0.743485	0	0	1.22241	0.859884	RPS19;RPS6
SP1 ENCODE	2/707	0.498679	0.743485	0	0	1.21343	0.844295	RPS19;H3F3B
SRF ENCODE	1/299	0.507753	0.743496	0	0	1.43383	0.971795	RPL32
EGR1 CHEA	1/315	0.526217	0.750337	0	0	1.35966	0.872961	TPT1
TP53 CHEA	1/319	0.530726	0.750337	0	0	1.34229	0.850352	RPS19
EZH2 ENCODE	1/338	0.551577	0.753159	0	0	1.26539	0.752872	H3F3B
BHLHE40 ENCODE	1/348	0.562183	0.753159	0	0	1.22829	0.707407	FTL
NR2C2 ENCODE	1/350	0.564275	0.753159	0	0	1.22113	0.698746	RPS14
SALL4 CHEA	1/355	0.569462	0.753159	0	0	1.20357	0.677689	UBB
HNF4A ENCODE	3/1276	0.584142	0.760312	0	0	1.0005	0.53788	PERP;TPT1;FTL
NFYB ENCODE	8/3715	0.666178	0.85354	0	0	0.898978	0.365164	UBB;H3F3B;RPLP1;RPL13;RPLP2;RPS24;EIF1;FTL
SP2 ENCODE	2/994	0.685364	0.864613	0	0	0.849507	0.320948	RPL37A;EIF1
PPARG CHEA	1/535	0.720808	0.86853	0	0	0.790547	0.258811	UBB
AR CHEA	2/1095	0.736416	0.86853	0	0	0.7669	0.234641	RPLP1;SPINK5
RFX5 ENCODE	1/559	0.736555	0.86853	0	0	0.75561	0.231044	UBB
FOS ENCODE	1/637	0.781961	0.86853	0	0	0.660275	0.162394	H3F3B
NFYA ENCODE	4/2250	0.790198	0.86853	0	0	0.733376	0.172689	H3F3B;RPLP2;EIF1;FTL
IRF3 ENCODE	1/663	0.795321	0.86853	0	0	0.633489	0.145075	H3F3B
E2F6 ENCODE	6/3245	0.796467	0.86853	0	0	0.755156	0.171851	RPL31;HSPB1;RPL37;ACTL8;RPS13;TPT1
REST CHEA	2/1280	0.812139	0.86853	0	0	0.649452	0.135141	RPLP1;HOPX
RCOR1 ENCODE	1/702	0.81387	0.86853	0	0	0.597035	0.122962	RPL36
RUNX1 CHEA	2/1294	0.817019	0.86853	0	0	0.641933	0.12973	RPL37;FTL
E2F4 ENCODE	1/710	0.817467	0.86853	0	0	0.590053	0.118922	EIF1
STAT3 ENCODE	1/725	0.824027	0.86853	0	0	0.577378	0.111752	RPS24
ZNF384 ENCODE	1/730	0.826163	0.86853	0	0	0.573269	0.109473	EIF1
USF2 ENCODE	1/965	0.902413	0.936682	0	0	0.42822	0.0439707	EIF1
SMC3 ENCODE	1/1181	0.942962	0.966536	0	0	0.345855	0.0203118	RPL36
ZBTB7A ENCODE	2/2184	0.970635	0.981737	0	0	0.361972	0.0107883	HSPB1;FTL
UBTF ENCODE	1/1631	0.981737	0.981737	0	0	0.244372	0.0045042	TPT1

### Sheet: ENCODE TF ChIP-seq 2015
Term	Overlap	P-value	Adjusted P-value	Old P-value	Old Adjusted P-value	Odds Ratio	Combined Score	Genes
TAF7 K562 hg19	17/793	1.12093e-12	8.60875e-10	0	0	14.0038	385.341	RPL32;H3F3B;RPL31;RPLP1;RPS6;EIF1;RPS14;RPS27;RPS19;RPL37A;RPL36;RPL13;RPL37;RPS13;RPS24;RPS12;FTL
KAT2A HeLa-S3 hg19	16/1112	2.19696e-09	6.75273e-07	0	0	8.88015	177.036	RPL32;H3F3B;RPL31;RPS6;HSPB1;EIF1;RPS14;UBB;TMSB4X;RPL37A;RPL36;RPL13;RPL37;RPS13;RPS24;RPS12
TAF1 MCF-7 hg19	19/1695	2.69516e-09	6.75273e-07	0	0	7.39991	146.014	RPL30;HSP90AA1;H3F3B;RPL31;RPLP1;RPS6;HSPB1;RPS14;RPS19;UBB;TMSB4X;RPL37A;RPL36;RPL13;RPL37;RPS13;RPS24;RPS12;FTL
REST GM12878 hg19	16/1149	3.51705e-09	6.75273e-07	0	0	8.5733	166.885	HSP90AA1;H3F3B;RPL31;RPLP1;RPS6;KRT10;RPS14;UBB;TMSB4X;RPL37A;RPL36;RPL13;RPLP2;RPS24;RPS12;FTL
NELFE K562 hg19	10/334	4.4155e-09	6.78221e-07	0	0	16.3739	315.003	RPS27;H3F3B;RPLP1;TMSB4X;RPS6;RPL13;RPS13;RPS12;EIF1;FTL
KAT2A GM12878 hg19	18/1849	7.47502e-08	9.56803e-06	0	0	6.14317	100.804	RPL30;RPL32;H3F3B;RPL31;RPLP1;RPS6;EIF1;RPS14;RPS27;RPS19;TMSB4X;RPL37A;RPL36;RPL13;RPL37;RPS24;TPT1;RPS12
POLR2AphosphoS5 G1E-ER4 mm9	17/1944	9.1645e-07	0.000100548	0	0	5.30085	73.6964	HSP90AA1;H3F3B;RPLP1;RPS6;EIF1;RPS27;RPS19;UBB;RPS18;RPS29;RPL37A;RPL36;RPL13;RPLP2;RPL37;RPS13;RPS12
CEBPB A549 hg19	19/2860	1.04234e-05	0.000957381	0	0	4.08719	46.886	CSTA;RPL32;RPL31;DMKN;OOEP;EIF1;RPS27;RPS19;UBB;RPS29;TMSB4X;RPL13;RPLP2;PI3;RPL37;RPS13;RPS24;TPT1;FTL
FOSL2 A549 hg19	13/1375	1.12193e-05	0.000957381	0	0	5.21903	59.4859	RPL31;RPLP1;RPS6;RPS14;RPS27;UBB;RPS29;TMSB4X;RPL37A;RPL36;RPL13;RPL37;RPS12
SP4 H1-hESC hg19	13/1478	2.42631e-05	0.00130945	0	0	4.82522	51.2754	HSP90AA1;RPL32;RPL31;RPLP1;RPS27;PTTG1;RPS19;UBB;RPL37A;RPL13;RPL37;RPS24;TPT1
REST Panc1 hg19	9/688	2.7028e-05	0.00130945	0	0	6.72297	70.7165	RPL30;H3F3B;RPLP1;RPS6;RPL37A;RPL36;RPL37;RPS12;FTL
CEBPD K562 hg19	9/691	2.79672e-05	0.00130945	0	0	6.69235	70.1658	RPS27;UBB;H3F3B;TMSB4X;RPS6;RPL36;RPL13;TPT1;FTL
ZBTB33 A549 hg19	16/2245	2.9917e-05	0.00130945	0	0	4.10402	42.752	H3F3B;RPL31;RPLP1;RPS6;EIF1;RPS14;RPS27;UBB;RPS29;TMSB4X;RPL37A;RPL13;RPLP2;RPL37;RPS24;RPS12
ATF3 A549 hg19	15/1991	3.03992e-05	0.00130945	0	0	4.26453	44.3558	H3F3B;RPL31;RPLP1;RPS6;EIF1;RPS14;RPS27;RPS19;UBB;RPS29;RPL37A;RPL36;RPL13;RPL37;RPS12
MYC HeLa-S3 hg19	19/3080	3.05936e-05	0.00130945	0	0	3.74467	38.9248	RPL30;RPL32;RPL31;RPLP1;RPS6;ACTL8;RPS14;RPS27;RPS19;RPS29;RPL37A;RPL36;RPL13;PI3;RPL37;RPS13;RPS24;TPT1;RPS12
EP300 heart mm9	15/2000	3.20611e-05	0.00130945	0	0	4.24307	43.9068	RPL30;HSP90AA1;H3F3B;RPL31;RPS27;UBB;RPS29;TMSB4X;RPL37A;RPL36;RPL13;RPL37;RPS13;RPS24;TPT1
RELA GM12891 hg19	15/2000	3.20611e-05	0.00130945	0	0	4.24307	43.9068	H3F3B;RPL31;RPLP1;RPS6;RPS14;RPS27;RPS19;UBB;TMSB4X;RPL37A;RPL13;RPLP2;RPS13;RPS24;RPS12
RELA GM18505 hg19	15/2000	3.20611e-05	0.00130945	0	0	4.24307	43.9068	RPL31;RPLP1;RPS6;RPS14;RPS27;RPS19;RPS29;TMSB4X;RPL37A;RPL36;RPL13;RPL37;RPS24;TPT1;RPS12
PML MCF-7 hg19	10/887	3.24973e-05	0.00130945	0	0	5.87876	60.7532	RPS19;UBB;RPL31;RPS29;RPLP1;RPL37A;RPL36;RPL13;RPL37;FTL
RELA GM12892 hg19	12/1302	3.41002e-05	0.00130945	0	0	4.96027	51.0223	RPS14;RPS19;UBB;RPL31;RPLP1;TMSB4X;RPS6;RPL37A;RPL13;RPL37;RPS24;RPS12
FLI1 megakaryocyte mm9	15/2119	6.30031e-05	0.00222379	0	0	3.97658	38.4628	RPL30;RPL32;H3F3B;RPLP1;RPS6;RPS14;RPS27;RPS19;RPS18;RPL37A;RPL13;RPLP2;RPL37;RPS13;TPT1
REST PFSK-1 hg19	16/2387	6.37022e-05	0.00222379	0	0	3.82732	36.9769	RPL30;RPL31;RPLP1;RPS6;KRT10;RPS14;RPS27;UBB;RPS29;TMSB4X;RPL37A;RPL36;RPL13;RPL37;RPS24;FTL
MAX HeLa-S3 hg19	20/3575	7.13759e-05	0.00238333	0	0	3.41678	32.6219	RPL30;RPL32;RPL31;RPLP1;RPS6;HSPB1;LYPD3;ACTL8;RPS14;RPS27;RPS29;RPL37A;RPL13;PI3;RPL37;RPS13;RPS24;TPT1;RPS12;FTL
REST HepG2 hg19	10/1002	9.06485e-05	0.00290075	0	0	5.16592	48.0871	RPS14;RPS27;RPS29;RPLP1;RPS6;RPL37A;RPL13;RPLP2;RPL37;FTL
CEBPB GM12878 hg19	8/639	0.000108635	0.00333727	0	0	6.28128	57.3325	RPS27;RPS19;UBB;H3F3B;TMSB4X;RPL13;RPL37;TPT1
RELA GM18526 hg19	9/838	0.000123904	0.00365994	0	0	5.46365	49.151	RPS27;RPS19;RPL31;RPLP1;RPS6;RPL37A;RPL13;RPL37;TPT1
POLR2A kidney mm9	14/2000	0.000135456	0.00385297	0	0	3.83805	34.185	RPL30;RPL32;H3F3B;RPS6;EIF1;RPS27;PTTG1;UBB;RPS18;RPL37A;RPL36;RPLP2;RPS13;RPS12
GABPA A549 hg19	14/2041	0.000168217	0.00461396	0	0	3.75184	32.6044	RPL30;RPL32;RPL31;RPLP1;RPS6;ACTL8;RPS27;RPS19;UBB;RPL37A;RPL36;RPL13;RPS13;TPT1
POLR2AphosphoS5 MEL cell line mm9	16/2661	0.000233429	0.00618186	0	0	3.37738	28.2438	RPL30;HSP90AA1;RPL31;RPLP1;RPS6;EIF1;RPS14;RPS27;PTTG1;RPS19;RPS29;RPL13;RPLP2;RPS13;TPT1;RPS12
NFIC GM12878 hg19	10/1143	0.000266182	0.00681425	0	0	4.4894	36.9537	RPS14;RPS27;RPL32;RPL31;RPS6;RPL37A;RPL13;RPL37;TPT1;EIF1
REST SK-N-SH hg19	12/1645	0.000317944	0.00782178	0	0	3.84638	30.9774	RPS14;RPL30;RPS27;UBB;RPL31;RPLP1;RPS6;RPL37A;HSPB1;RPL13;TPT1;FTL
YY1 A549 hg19	10/1173	0.00032768	0.00782178	0	0	4.36662	35.0355	RPS14;RPL30;RPS27;RPS19;UBB;RPS29;RPS6;RPL37A;RPL36;RPL37
IRF4 GM12878 hg19	13/1912	0.000336092	0.00782178	0	0	3.63507	29.0738	H3F3B;RPL31;RPS6;RPS14;RPS19;UBB;RPS29;RPL37A;RPL36;RPLP2;RPL37;RPS13;RPS12
GTF3C2 K562 hg19	8/773	0.000396548	0.00895732	0	0	5.1451	40.3001	RPS14;RPS29;RPS6;RPL37A;RPL36;HSPB1;RPS24;RPS12
REST K562 hg19	16/2834	0.00048287	0.00999223	0	0	3.13835	23.9637	HSP90AA1;RPL32;RPL31;RPLP1;RPS6;HSPB1;KRT10;PTTG1;RPS19;RPL36;RPL13;RPLP2;RPL37;RPS13;RPS12;FTL
SP1 H1-hESC hg19	12/1727	0.000496172	0.00999223	0	0	3.64608	27.7415	RPS27;RPL32;PTTG1;UBB;RPL31;RPS29;TMSB4X;RPS6;RPL37A;RPL37;RPS24;FTL
BRCA1 GM12878 hg19	13/2000	0.000520429	0.00999223	0	0	3.45715	26.139	H3F3B;RPLP1;RPS6;HSPB1;RPS14;RPS27;UBB;TMSB4X;RPL36;RPL37;RPS13;TPT1;FTL
GTF2B K562 hg19	13/2000	0.000520429	0.00999223	0	0	3.45715	26.139	RPL30;RPL32;H3F3B;RPS6;RPS14;RPS27;PTTG1;RPS19;RPS29;RPL36;RPL13;RPS24;FTL
MAX C2C12 mm9	13/2000	0.000520429	0.00999223	0	0	3.45715	26.139	RPL30;HSP90AA1;RPL32;RPL31;RPS6;RPS14;RPS27;RPS19;RPS18;RPL37A;RPL13;RPL37;RPS13
TCF7L2 MCF-7 hg19	13/2000	0.000520429	0.00999223	0	0	3.45715	26.139	RPL30;RPL32;H3F3B;RPLP1;HSPB1;LYPD3;EIF1;RPS27;UBB;TMSB4X;RPL37;SPRR1A;FTL
TCF12 GM12878 hg19	9/1023	0.000543723	0.0101849	0	0	4.42362	33.2527	RPL30;RPS27;RPL31;RPLP1;TMSB4X;RPS6;RPL13;RPL37;RPS12
TCF12 ECC-1 hg19	10/1285	0.000673151	0.0121137	0	0	3.9593	28.9169	RPL30;RPS27;RPL32;RPS19;RPL31;RPS29;RPL13;RPL37;RPS13;TPT1
NFATC1 GM12878 hg19	11/1532	0.000681976	0.0121137	0	0	3.70283	26.9955	RPS27;RPS19;RPL31;RPLP1;RPL37A;HSPB1;RPL13;RPL37;RPS13;RPS24;RPS12
TRIM28 K562 hg19	13/2061	0.000694012	0.0121137	0	0	3.34279	24.3122	RPL32;H3F3B;RPL31;RPLP1;LYPD3;ACTL8;EIF1;RPS14;PTTG1;RPS29;RPLP2;RPL37;RPS12
MBD4 HepG2 hg19	12/1809	0.000753213	0.0128548	0	0	3.46406	24.9106	RPL30;RPS27;RPL32;RPS19;UBB;H3F3B;RPS6;RPL36;RPL13;RPL37;RPS13;RPS24
JUND A549 hg19	7/657	0.000801675	0.0133845	0	0	5.19696	37.0481	RPS14;RPS27;RPS29;RPLP1;PERP;RPS6;RPL37
FOXA1 T47D hg19	8/889	0.000993791	0.016239	0	0	4.44064	30.7025	HSP90AA1;UBB;RPL31;RPS29;PERP;TMSB4X;HSPB1;RPL13
TAF1 GM12892 hg19	11/1619	0.00107861	0.0172577	0	0	3.48596	23.8163	RPS14;RPL30;UBB;H3F3B;TMSB4X;RPS6;RPL37A;RPLP2;RPS13;TPT1;FTL
SIN3A A549 hg19	11/1628	0.00112884	0.0176928	0	0	3.46485	23.5145	RPL30;RPS27;RPL32;RPS19;UBB;TMSB4X;RPS6;RPL37A;RPL13;RPS13;RPS24
ATF2 GM12878 hg19	11/1641	0.00120482	0.018506	0	0	3.43478	23.0866	RPS14;RPL30;RPS27;RPL32;RPS19;RPLP1;RPL37A;HSPB1;RPL13;RPL37;RPS24
REST H1-hESC hg19	11/1680	0.00145877	0.0219673	0	0	3.34738	21.8589	HSP90AA1;H3F3B;RPL31;RPLP1;RPS6;RPL37A;RPL36;RPL13;KRT10;OOEP;FTL
TAF1 GM12891 hg19	12/1993	0.00175898	0.0232022	0	0	3.11046	19.7297	RPS14;PTTG1;UBB;RPS29;RPLP1;TMSB4X;RPL37A;RPL13;RPL37;RPS13;TPT1;FTL
RFX5 GM12878 hg19	12/2000	0.00181267	0.0232022	0	0	3.0983	19.5594	RPS27;PTTG1;UBB;RPS29;RPS6;RPL37A;RPL36;HSPB1;RPL13;RPL37;RPS24;FTL
HDAC6 H1-hESC hg19	12/2000	0.00181267	0.0232022	0	0	3.0983	19.5594	RPS14;HSP90AA1;RPS19;H3F3B;RPL31;RPLP1;TMSB4X;RPS6;RPL36;RPL37;RPS24;TPT1
POLR2AphosphoS2 A549 hg19	12/2000	0.00181267	0.0232022	0	0	3.0983	19.5594	RPL30;RPS27;H3F3B;RPL31;TMSB4X;RPL37A;RPL36;HSPB1;RPL13;RPLP2;TPT1;RPS12
eGFP-JUNB K562 hg19	12/2000	0.00181267	0.0232022	0	0	3.0983	19.5594	RPS27;RPL32;RPL31;RPS29;PERP;RPS6;RPL37A;RPL36;RPL13;RPL37;TPT1;EIF1
CEBPB IMR-90 hg19	12/2000	0.00181267	0.0232022	0	0	3.0983	19.5594	CSTA;RPS27;RPL32;RPS19;UBB;RPL31;TMSB4X;LYPD3;DMKN;RPS13;RPS24;FTL
RELA GM18951 hg19	12/2000	0.00181267	0.0232022	0	0	3.0983	19.5594	RPL30;RPS27;RPS19;UBB;RPS29;RPLP1;TMSB4X;RPS6;RPL37A;RPL13;TPT1;EIF1
ELK1 HeLa-S3 hg19	12/2000	0.00181267	0.0232022	0	0	3.0983	19.5594	HSP90AA1;PTTG1;RPS19;UBB;H3F3B;RPL31;RPS29;PERP;RPS6;RPL36;RPS24;FTL
REST myocyte mm9	12/2000	0.00181267	0.0232022	0	0	3.0983	19.5594	RPS27;RPL32;RPS19;UBB;H3F3B;RPLP1;RPS6;RPL37A;RPLP2;KRT10;RPS24;TPT1
GTF3C2 HeLa-S3 hg19	9/1236	0.00206323	0.0259764	0	0	3.61459	22.3508	RPS14;RPL32;RPS29;RPLP1;RPS6;RPL37A;RPL36;HSPB1;RPS12
GABPA K562 hg19	10/1494	0.00211724	0.026184	0	0	3.36363	20.712	RPS27;RPL32;RPS19;RPL31;RPLP1;RPS6;RPL37A;RPL13;RPS13;FTL
MYC K562 hg19	26/6800	0.0021479	0.026184	0	0	2.40875	14.7976	RPL30;RPL32;RPL31;RPLP1;HSPB1;RPS14;PTTG1;RPS19;UBB;PERP;RPL36;RPL13;RPLP2;RPL37;RPS13;RPS12;H3F3B;RPS6;ACTL8;EIF1;RPS27;RPS29;RPL37A;RPS24;TPT1;FTL
GABPA MCF-7 hg19	12/2048	0.00221888	0.0266266	0	0	3.01718	18.4372	RPS27;RPL32;RPS19;RPL31;RPLP1;RPS6;RPL37A;RPL36;RPL13;RPL37;RPS13;TPT1
SIN3A MCF-7 hg19	9/1259	0.00234008	0.027649	0	0	3.54373	21.4664	RPS14;RPS27;RPS19;UBB;PERP;RPS6;RPL13;TPT1;RPS12
CEBPB K562 hg19	14/2716	0.00296712	0.0342267	0	0	2.70859	15.7644	CSTA;RPL30;RPL32;RPL31;HOPX;OOEP;RPS27;RPS19;UBB;RPL37A;RPL37;RPS24;TPT1;FTL
SIX5 A549 hg19	11/1839	0.00299704	0.0342267	0	0	3.02965	17.6026	RPL30;RPS27;RPL32;H3F3B;RPS29;RPS6;RPL37A;RPL36;RPL13;RPL37;RPS24
FOS MCF 10A hg19	18/4017	0.00303049	0.0342267	0	0	2.47624	14.3598	CSTA;RPL30;H3F3B;RPL31;RPLP1;RPS6;HSPB1;LYPD3;HOPX;RPS19;UBB;PERP;TMSB4X;RPL37A;RPL36;RPL13;RPLP2;RPL37
GABPA SK-N-SH hg19	12/2142	0.00323397	0.0359955	0	0	2.86889	16.4504	RPS14;RPL30;RPS27;RPL32;RPS19;RPL31;RPLP1;RPS6;RPL37A;RPL13;RPL37;RPS13
GATA3 T47D hg19	8/1102	0.00382544	0.0419705	0	0	3.53612	19.6823	H3F3B;RPLP1;PERP;RPS6;RPL37A;HSPB1;RPL37;RPS24
FOXM1 GM12878 hg19	10/1648	0.00431966	0.0467253	0	0	3.02198	16.4534	RPS27;RPL32;PTTG1;RPS19;UBB;RPL31;RPS29;RPLP1;RPS6;RPL13
JUND HepG2 hg19	15/3153	0.00441581	0.0471019	0	0	2.5118	13.6204	H3F3B;RPL31;RPLP1;RPS6;RPS27;UBB;RPS29;PERP;RPL36;RPL13;RPLP2;RPL37;RPS24;TPT1;FTL
ZMIZ1 MEL cell line mm9	9/1392	0.00458082	0.0475414	0	0	3.18016	17.1279	HSP90AA1;RPL32;PTTG1;UBB;H3F3B;RPLP1;RPL36;RPL13;EIF1
NR2F2 K562 hg19	9/1392	0.00458082	0.0475414	0	0	3.18016	17.1279	RPS27;RPL32;RPS19;UBB;RPL31;RPS6;RPL37A;RPL36;RPL13
ZZZ3 GM12878 hg19	4/293	0.00490686	0.048668	0	0	6.32944	33.6544	RPS14;RPL32;RPL36;RPL37
CREB1 HepG2 hg19	9/1423	0.0052902	0.048668	0	0	3.10524	16.2774	RPS14;RPS27;RPS19;UBB;RPL31;RPS29;RPS6;RPS13;TPT1
YY1 HepG2 hg19	7/920	0.00536583	0.048668	0	0	3.64951	19.0785	RPS14;RPS27;RPS6;RPL37A;RPL36;RPL13;RPL37
CEBPB HCT116 hg19	4/303	0.00552078	0.048668	0	0	6.11465	31.7915	CSTA;UBB;HSPB1;RPS24
ATF3 K562 hg19	9/1433	0.00553653	0.048668	0	0	3.08177	16.0141	RPL31;RPS29;PERP;TMSB4X;RPL36;RPLP2;RPS13;TPT1;EIF1
CEBPB MCF-7 hg19	8/1173	0.00556785	0.048668	0	0	3.30811	17.1716	KRTDAP;UBB;HSPB1;LYPD3;RPS24;TPT1;EIF1;FTL
MAZ GM12878 hg19	11/2000	0.00570329	0.048668	0	0	2.75968	14.2585	RPS27;RPS19;RPS29;PERP;RPS6;RPL36;RPL13;RPL37;RPS24;TPT1;EIF1
RELA GM19099 hg19	11/2000	0.00570329	0.048668	0	0	2.75968	14.2585	RPS14;RPS27;RPL32;RPS19;UBB;RPS29;RPS6;RPL37A;RPL13;RPS24;EIF1
CHD1 CH12.LX mm9	11/2000	0.00570329	0.048668	0	0	2.75968	14.2585	HSP90AA1;UBB;RPS18;RPS29;RPLP1;TMSB4X;RPL36;RPL37;RPS13;TPT1;EIF1
YY1 NT2-D1 hg19	11/2000	0.00570329	0.048668	0	0	2.75968	14.2585	RPS14;RPL30;HSP90AA1;RPS27;RPL32;RPS29;RPS6;RPL36;RPL13;RPS13;RPS24
TCF7L2 Panc1 hg19	11/2000	0.00570329	0.048668	0	0	2.75968	14.2585	RPS14;RPL30;PTTG1;RPS19;H3F3B;RPS29;TMSB4X;RPL37A;RPL36;HSPB1;RPS24
eGFP-GATA2 K562 hg19	11/2000	0.00570329	0.048668	0	0	2.75968	14.2585	CSTA;HSP90AA1;RPS27;RPS19;RPL31;TMSB4X;RPS6;HSPB1;RPL37;RPS13;RPS12
ELK1 K562 hg19	11/2000	0.00570329	0.048668	0	0	2.75968	14.2585	RPS14;RPL30;RPS27;PTTG1;RPL31;TMSB4X;RPS6;RPL37A;RPL13;RPL37;RPS24
ELK4 HeLa-S3 hg19	11/2000	0.00570329	0.048668	0	0	2.75968	14.2585	RPS14;RPL30;RPS27;RPL32;RPS19;UBB;RPL31;RPL37A;RPL13;RPL37;RPS24
HDAC6 K562 hg19	11/2000	0.00570329	0.048668	0	0	2.75968	14.2585	RPL30;RPS27;RPS19;H3F3B;RPLP1;RPS6;RPL36;RPL13;HOPX;RPS12;EIF1
MAFF HepG2 hg19	11/2000	0.00570329	0.048668	0	0	2.75968	14.2585	RPS27;RPS19;H3F3B;RPS29;RPS6;RPL36;RPLP2;RPL37;KRT10;EIF1;FTL
REST HeLa-S3 hg19	8/1183	0.00585567	0.0494192	0	0	3.27821	16.8511	HSP90AA1;RPL32;H3F3B;RPL31;RPLP1;TMSB4X;PI3;KRT10
EP300 HeLa-S3 hg19	10/1770	0.00712819	0.0594751	0	0	2.79377	13.8115	CSTA;RPL32;PERP;TMSB4X;HSPB1;RPL13;LYPD3;PI3;SPRR1B;FTL
NFIC HepG2 hg19	9/1493	0.00720908	0.0594751	0	0	2.9476	14.5388	RPS14;RPL30;RPS27;RPL32;RPL31;RPS6;RPL37;RPS13;RPS24
ZNF274 K562 hg19	7/974	0.0072795	0.0594751	0	0	3.43594	16.9141	RPS14;RPS27;H3F3B;RPLP1;RPL36;RPL13;EIF1
SPI1 HL-60 hg19	8/1245	0.00790413	0.0638987	0	0	3.10362	15.0227	CSTA;RPS19;H3F3B;RPS6;RPL37A;RPL37;RPS13;HOPX
GABPA HL-60 hg19	13/2724	0.00838951	0.0671161	0	0	2.43177	11.6257	RPL30;RPL32;RPL31;RPS6;ACTL8;EIF1;RPS14;RPS27;RPS19;RPL37A;RPLP2;RPL37;RPS13
BCLAF1 K562 hg19	7/1007	0.0086766	0.0686972	0	0	3.31677	15.7451	RPS19;H3F3B;RPL37;RPS13;RPS12;EIF1;FTL
SPI1 K562 hg19	9/1543	0.00888197	0.0692306	0	0	2.8438	13.4334	RPS27;RPS19;H3F3B;RPS6;RPL37A;RPL13;RPL37;RPS13;FTL
SETDB1 K562 hg19	14/3067	0.00892426	0.0692306	0	0	2.34841	11.0821	RPL30;H3F3B;RPL31;RPS6;ACTL8;RPS14;RPS27;UBB;PERP;TMSB4X;RPL37A;RPL36;RPS13;RPS24
POLR3A HeLa-S3 hg19	5/556	0.00956267	0.0734413	0	0	4.19195	19.4921	RPS29;RPLP1;RPS6;RPL37A;RPL13
GABPA HepG2 hg19	12/2471	0.0101519	0.0771947	0	0	2.43918	11.1961	RPS14;RPL30;RPS27;RPL32;RPS19;RPLP1;RPS6;RPL37A;RPL37;ACTL8;RPS13;TPT1
MYBL2 HepG2 hg19	9/1595	0.0109234	0.0822471	0	0	2.7428	12.3888	RPL30;RPS27;RPL32;PTTG1;RPS19;RPS6;RPL36;RPL37;RPS24
MAX H1-hESC hg19	14/3145	0.0110881	0.082676	0	0	2.27934	10.2613	RPL30;HSP90AA1;ACTL8;RPS27;PTTG1;RPS19;UBB;RPS29;TMSB4X;RPL37A;RPL36;RPL13;RPL37;TPT1
SRF ECC-1 hg19	9/1602	0.0112235	0.082881	0	0	2.72971	12.2557	RPL32;RPS19;RPL31;HSPB1;RPLP2;RPL37;RPS13;TPT1;EIF1
YY1 SK-N-SH hg19	13/2871	0.0128726	0.0941537	0	0	2.28703	9.95464	RPL30;HSP90AA1;RPL32;RPS14;RPS27;RPS19;UBB;TMSB4X;RPL37A;RPL36;RPL13;RPL37;FTL
GABPA GM12878 hg19	12/2556	0.0131321	0.0947847	0	0	2.34623	10.1655	RPS14;RPL30;RPS27;RPL32;RPL31;RPLP1;RPS6;RPL37A;RPL13;RPL37;RPS13;TPT1
EP300 A549 hg19	8/1363	0.0132567	0.0947847	0	0	2.81548	12.172	RPS27;RPL32;UBB;RPS6;HSPB1;RPL13;RPL37;RPS12
PAX5 GM12878 hg19	11/2247	0.0133291	0.0947847	0	0	2.42108	10.4537	RPS27;PTTG1;RPS19;H3F3B;RPL31;RPS29;RPLP1;TMSB4X;RPL36;RPL13;RPL37
CREB1 A549 hg19	7/1103	0.013874	0.0976312	0	0	3.01093	12.88	RPL30;RPS27;RPL31;TMSB4X;RPL37A;RPL37;TPT1
EGR1 GM12878 hg19	13/2910	0.0143335	0.0976312	0	0	2.25109	9.55623	H3F3B;RPL31;RPS6;HSPB1;EIF1;RPS19;UBB;TMSB4X;RPL37A;RPLP2;RPL37;RPS13;RPS24
MYC MCF-7 hg19	19/5003	0.0143887	0.0976312	0	0	2.03803	8.64391	HSP90AA1;H3F3B;RPL31;LYPD3;ACTL8;RPS14;RPS27;PTTG1;RPS19;UBB;RPS29;TMSB4X;RPL36;RPLP2;RPL37;RPS13;TPT1;RPS12;FTL
CEBPZ HepG2 hg19	6/867	0.015394	0.0976312	0	0	3.24501	13.5439	RPS27;UBB;H3F3B;RPL36;RPLP2;FTL
CEBPB HepG2 hg19	15/3621	0.0158189	0.0976312	0	0	2.12497	8.81131	CSTA;RPL31;HOPX;OOEP;EIF1;RPS27;RPS19;UBB;RPS29;RPL37A;RPL13;RPLP2;RPS24;TPT1;FTL
BRCA1 HeLa-S3 hg19	10/2000	0.0161447	0.0976312	0	0	2.43963	10.0663	RPL30;PTTG1;RPS19;H3F3B;RPL31;HSPB1;RPL13;RPS13;RPS24;FTL
ELK4 HEK293 hg19	10/2000	0.0161447	0.0976312	0	0	2.43963	10.0663	RPS14;RPS27;RPL32;RPS19;UBB;RPLP1;RPS6;RPLP2;RPL37;EIF1
MYC A549 hg19	10/2000	0.0161447	0.0976312	0	0	2.43963	10.0663	RPL30;RPL31;RPS6;RPL37A;RPL13;RPLP2;RPL37;ACTL8;RPS13;RPS12
STAT3 GM12878 hg19	10/2000	0.0161447	0.0976312	0	0	2.43963	10.0663	RPS14;RPS27;RPL32;RPS19;UBB;RPL31;RPL36;HSPB1;RPLP2;RPS24
RFX5 H1-hESC hg19	10/2000	0.0161447	0.0976312	0	0	2.43963	10.0663	RPS14;UBB;RPL31;RPS29;RPL36;RPL13;RPLP2;RPL37;RPS24;EIF1
TBP GM12878 hg19	10/2000	0.0161447	0.0976312	0	0	2.43963	10.0663	RPL30;RPS27;RPS19;RPS6;RPL36;HSPB1;RPL13;RPL37;RPS24;EIF1
HCFC1 ES-E14 mm9	10/2000	0.0161447	0.0976312	0	0	2.43963	10.0663	RPS27;RPL32;RPS29;PERP;RPL37A;RPL36;RPLP2;RPL37;RPS13;RPS24
GTF2F1 HeLa-S3 hg19	10/2000	0.0161447	0.0976312	0	0	2.43963	10.0663	RPS27;RPS19;H3F3B;PERP;RPS6;RPL37A;RPL36;HSPB1;LYPD3;RPL37
RELA GM10847 hg19	10/2000	0.0161447	0.0976312	0	0	2.43963	10.0663	RPL30;RPS19;UBB;RPL31;RPS6;RPL37A;RPL36;RPL13;RPL37;TPT1
JUN HepG2 hg19	10/2000	0.0161447	0.0976312	0	0	2.43963	10.0663	CSTA;RPS27;RPS19;UBB;RPS29;HSPB1;RPLP2;TPT1;EIF1;FTL
ZMIZ1 K562 hg19	10/2000	0.0161447	0.0976312	0	0	2.43963	10.0663	RPS27;RPL32;PTTG1;RPS19;RPS29;TMSB4X;RPS6;RPL37A;KRT10;FTL
JUND K562 hg19	10/2000	0.0161447	0.0976312	0	0	2.43963	10.0663	RPS14;CSTA;HSP90AA1;RPS19;RPS6;RPL37A;RPL36;RPL13;ACTL8;TPT1
ZNF384 K562 hg19	10/2000	0.0161447	0.0976312	0	0	2.43963	10.0663	PTTG1;RPS19;H3F3B;RPLP1;PERP;TMSB4X;RPL36;HSPB1;TPT1;FTL
GTF2F1 H1-hESC hg19	10/2000	0.0161447	0.0976312	0	0	2.43963	10.0663	RPS14;HSP90AA1;RPS27;PTTG1;RPS19;H3F3B;HSPB1;RPL37;ACTL8;FTL
MTA3 GM12878 hg19	7/1150	0.0171114	0.102668	0	0	2.87992	11.7155	RPL30;RPS27;RPL31;RPS6;RPL37A;RPS13;RPS24
MAX myocyte mm9	7/1160	0.0178646	0.106356	0	0	2.85343	11.4849	RPL30;UBB;RPS6;RPLP2;RPL37;RPS12;EIF1
TEAD4 HepG2 hg19	3/244	0.0196061	0.115827	0	0	5.57676	21.9274	RPL32;RPL36;RPS13
HSF1 HepG2 hg19	3/249	0.0206733	0.12114	0	0	5.46203	21.1867	UBB;RPS29;TPT1
THAP1 K562 hg19	9/1775	0.020821	0.12114	0	0	2.4391	9.44369	RPL32;RPS19;RPL36;RPLP2;RPL37;RPS13;TPT1;RPS12;EIF1
GABPA HeLa-S3 hg19	11/2406	0.0213765	0.123437	0	0	2.24006	8.61407	RPS14;RPL30;RPS27;RPL32;RPL31;RPLP1;RPS6;RPL37A;RPL37;RPS13;TPT1
CHD1 MEL cell line mm9	5/691	0.0225127	0.129028	0	0	3.34357	12.6844	UBB;RPL31;RPLP1;RPL13;RPS24
STAT3 MCF 10A hg19	15/3788	0.023304	0.132574	0	0	2.01017	7.55649	CSTA;RPS6;LYPD3;ACTL8;HOPX;RPS27;RPS19;UBB;RPS29;PERP;RPL36;RPL13;RPL37;RPS13;RPS12
JUN K562 hg19	16/4156	0.0239888	0.135466	0	0	1.97139	7.35361	H3F3B;RPL31;HSPB1;ACTL8;EIF1;RPS27;UBB;RPS29;PERP;TMSB4X;RPL36;RPL37;RPS13;RPS24;TPT1;FTL
SP1 A549 hg19	9/1825	0.0244746	0.136163	0	0	2.36542	8.77599	RPL30;RPS27;RPL32;PTTG1;UBB;RPL31;RPL36;HSPB1;RPS24
CHD2 MEL cell line mm9	9/1826	0.0245522	0.136163	0	0	2.36399	8.7632	H1FOO;RPS19;UBB;H3F3B;RPS29;RPLP1;RPS6;RPL36;EIF1
REST A549 hg19	8/1527	0.024644	0.136163	0	0	2.48936	9.21864	RPL30;RPS27;RPL32;RPS6;RPL13;RPL37;KRT10;TPT1
CTCF A549 hg19	19/5283	0.0252979	0.138777	0	0	1.89353	6.96257	RPL30;RPL32;H3F3B;RPL31;RPLP1;RPS6;HSPB1;ACTL8;EIF1;RPS14;PTTG1;RPS19;UBB;RPS29;PERP;TMSB4X;RPL36;RPLP2;RPL37
IRF1 K562 hg19	17/4551	0.0257148	0.140064	0	0	1.92709	7.05448	HSP90AA1;H3F3B;RPL31;RPS6;HSPB1;KRT10;RPS27;PTTG1;RPS19;RPS29;RPL37A;RPL36;RPL13;RPS13;RPS24;RPS12;FTL
TAF1 HepG2 hg19	9/1849	0.0263849	0.142701	0	0	2.33148	8.47484	RPL30;HSP90AA1;RPS27;PTTG1;RPL31;RPS29;RPLP1;RPL37;RPS13
YY1 K562 hg19	11/2496	0.0273144	0.146696	0	0	2.14786	7.73305	RPS14;RPL30;HSP90AA1;RPS27;RPL32;RPS19;RPL37A;RPL36;RPL13;RPL37;RPS13
CEBPB ECC-1 hg19	7/1273	0.0280855	0.14979	0	0	2.58312	9.22818	UBB;HSPB1;RPL13;RPS24;TPT1;EIF1;FTL
YY1 GM12891 hg19	7/1281	0.0289354	0.153258	0	0	2.5658	9.08982	RPS14;RPL30;HSP90AA1;RPS27;UBB;RPS6;RPL37
JUN HeLa-S3 hg19	4/506	0.0306793	0.161382	0	0	3.60437	12.5582	RPS29;TMSB4X;HSPB1;FTL
ATF2 H1-hESC hg19	9/1906	0.0313499	0.163787	0	0	2.25431	7.80564	RPS27;RPL32;RPS19;UBB;RPL31;RPLP1;RPS6;RPL36;RPL13
TAF1 A549 hg19	4/512	0.0318412	0.16523	0	0	3.5607	12.2737	HSP90AA1;RPL13;RPS13;RPS24
BHLHE40 HepG2 hg19	10/2249	0.0336142	0.172738	0	0	2.13826	7.25471	RPS14;CSTA;RPS27;PTTG1;RPS6;RPL13;RPL37;RPS24;TPT1;FTL
SRF MCF-7 hg19	8/1640	0.0357382	0.172738	0	0	2.30279	7.67183	RPS27;RPL32;RPS19;H3F3B;HSPB1;RPLP2;RPS24;TPT1
EP300 GM12878 hg19	17/4724	0.0359933	0.172738	0	0	1.83544	6.10177	RPL30;RPL32;RPL31;RPS6;HSPB1;EIF1;RPS14;RPS27;PTTG1;RPS19;UBB;RPS29;RPL37A;RPL36;RPL13;RPS24;FTL
RELA GM12878 hg19	5/785	0.0362703	0.172738	0	0	2.92628	9.70576	UBB;RPL31;TMSB4X;RPS6;RPL37A
STAT3 HeLa-S3 hg19	9/1974	0.0381031	0.172738	0	0	2.1681	7.08418	RPL32;H3F3B;PERP;TMSB4X;HSPB1;PI3;RPL37;RPS24;EIF1
ZBTB33 HCT116 hg19	6/1074	0.0388136	0.172738	0	0	2.5877	8.40738	RPS19;UBB;RPS6;RPL36;RPL37;RPS12
POU2F2 GM12891 hg19	8/1684	0.0408662	0.172738	0	0	2.23695	7.15254	RPS19;RPL31;RPS29;RPLP1;RPL37A;RPL13;RPL37;RPS12
IRF3 GM12878 hg19	9/2000	0.0409353	0.172738	0	0	2.13669	6.82837	RPS14;RPS27;RPS19;UBB;H3F3B;RPS29;RPLP2;RPS24;FTL
RFX5 K562 hg19	9/2000	0.0409353	0.172738	0	0	2.13669	6.82837	RPL30;PTTG1;RPS19;RPS29;TMSB4X;RPL36;RPL13;TPT1;RPS12
ELK1 GM12878 hg19	9/2000	0.0409353	0.172738	0	0	2.13669	6.82837	RPL30;RPL32;RPS19;RPL31;RPL36;RPL13;RPL37;RPS24;FTL
POLR2A ES-Bruce4 mm9	9/2000	0.0409353	0.172738	0	0	2.13669	6.82837	RPL30;RPS27;RPL32;UBB;H3F3B;RPS18;RPLP1;RPS6;RPS13
NCOR1 K562 hg19	9/2000	0.0409353	0.172738	0	0	2.13669	6.82837	RPS14;HSP90AA1;RPL32;RPS19;H3F3B;RPLP2;RPL37;RPS24;TPT1
eGFP-JUND K562 hg19	9/2000	0.0409353	0.172738	0	0	2.13669	6.82837	PTTG1;RPS19;UBB;TMSB4X;HSPB1;RPL13;ACTL8;RPS13;TPT1
KAT2B K562 hg19	9/2000	0.0409353	0.172738	0	0	2.13669	6.82837	RPS14;RPL32;RPS19;TMSB4X;RPL37A;RPL36;RPL37;RPS13;TPT1
TBL1XR1 GM12878 hg19	9/2000	0.0409353	0.172738	0	0	2.13669	6.82837	RPL30;RPS27;RPL32;RPS19;RPL31;TMSB4X;RPL13;RPL37;RPS24
GTF2F1 K562 hg19	9/2000	0.0409353	0.172738	0	0	2.13669	6.82837	RPS27;RPS19;H3F3B;RPS29;TMSB4X;RPS6;RPL37A;HSPB1;TPT1
ZKSCAN1 HeLa-S3 hg19	9/2000	0.0409353	0.172738	0	0	2.13669	6.82837	RPL30;HSP90AA1;RPL31;PERP;TMSB4X;RPL13;RPL37;TPT1;FTL
GABPA CH12.LX mm9	9/2000	0.0409353	0.172738	0	0	2.13669	6.82837	RPS14;RPS27;RPL31;RPS18;RPLP1;RPS6;RPL36;RPS13;TPT1
CTCF GM12891 hg19	9/2000	0.0409353	0.172738	0	0	2.13669	6.82837	PTTG1;UBB;RPLP1;TMSB4X;RPS6;RPL36;ACTL8;EIF1;FTL
eGFP-HDAC8 K562 hg19	9/2000	0.0409353	0.172738	0	0	2.13669	6.82837	RPS27;UBB;H3F3B;RPL31;TMSB4X;HSPB1;RPL13;RPL37;RPS13
CEBPB H1-hESC hg19	9/2000	0.0409353	0.172738	0	0	2.13669	6.82837	RPS27;RPS19;UBB;RPL31;RPL36;RPLP2;LYPD3;RPL37;RPS24
ZNF384 GM12878 hg19	9/2000	0.0409353	0.172738	0	0	2.13669	6.82837	RPS14;RPS27;UBB;RPL31;TMSB4X;RPL36;RPL37;RPS24;TPT1
CHD7 K562 hg19	9/2000	0.0409353	0.172738	0	0	2.13669	6.82837	RPS27;UBB;RPS29;TMSB4X;RPS6;HSPB1;RPS13;TPT1;EIF1
USF2 CH12.LX mm9	9/2000	0.0409353	0.172738	0	0	2.13669	6.82837	RPL30;HSP90AA1;PTTG1;RPL31;RPLP1;RPL37A;RPL36;RPLP2;RPL37
EP300 ES-Bruce4 mm9	9/2000	0.0409353	0.172738	0	0	2.13669	6.82837	RPL30;HSP90AA1;UBB;RPLP1;TMSB4X;RPL37A;HSPB1;RPL37;RPS12
MAZ HepG2 hg19	9/2000	0.0409353	0.172738	0	0	2.13669	6.82837	RPS27;RPL32;PTTG1;RPS19;RPL31;RPLP1;RPL37A;RPL36;FTL
RFX5 HepG2 hg19	9/2000	0.0409353	0.172738	0	0	2.13669	6.82837	RPL30;HSP90AA1;RPS27;RPS19;UBB;H3F3B;RPS6;RPL37;FTL
HCFC1 HeLa-S3 hg19	9/2000	0.0409353	0.172738	0	0	2.13669	6.82837	RPL30;HSP90AA1;RPL32;RPS19;RPLP1;RPL37A;RPL13;RPL37;RPS13
BRCA1 H1-hESC hg19	9/2000	0.0409353	0.172738	0	0	2.13669	6.82837	RPS19;UBB;RPL31;RPS6;RPL36;RPL13;RPLP2;RPS24;TPT1
ZNF143 H1-hESC hg19	9/2000	0.0409353	0.172738	0	0	2.13669	6.82837	HSP90AA1;RPS27;PTTG1;UBB;H3F3B;RPL31;TMSB4X;RPL37A;RPL13
RCOR1 GM12878 hg19	9/2000	0.0409353	0.172738	0	0	2.13669	6.82837	RPL30;RPS27;RPS19;RPL31;RPL13;RPL37;RPS24;TPT1;EIF1
RELA GM19193 hg19	9/2000	0.0409353	0.172738	0	0	2.13669	6.82837	RPS27;RPS19;UBB;TMSB4X;RPS6;RPL13;RPLP2;RPL37;TPT1
SETDB1 U2OS hg19	9/2000	0.0409353	0.172738	0	0	2.13669	6.82837	RPS14;UBB;H3F3B;RPL31;RPS29;RPL37;ACTL8;RPS13;RPS12
STAT1 GM12878 hg19	9/2000	0.0409353	0.172738	0	0	2.13669	6.82837	RPL30;RPS27;RPS19;UBB;H3F3B;RPS6;RPL36;HSPB1;RPL37
FOSL2 MCF-7 hg19	3/329	0.042033	0.176401	0	0	4.10492	13.0097	HSPB1;LYPD3;SPRR1B
TCF12 A549 hg19	6/1098	0.0425061	0.177417	0	0	2.52761	7.98245	RPL30;RPS27;UBB;RPS6;RPL37;TPT1
ELF1 HepG2 hg19	9/2019	0.0430953	0.178904	0	0	2.11426	6.64795	RPS27;RPS19;RPS29;RPS6;RPL36;RPL37;ACTL8;TPT1;FTL
MYC MCF 10A hg19	13/3382	0.0441815	0.182427	0	0	1.88214	5.87125	CSTA;H3F3B;RPL31;RPLP1;LYPD3;HOPX;EIF1;RPS27;PTTG1;PERP;RPL13;RPL37;SPRR1B
EP300 K562 hg19	17/4840	0.044469	0.182632	0	0	1.77766	5.5338	RPL30;H3F3B;HSPB1;KRT10;EIF1;RPS14;RPS27;UBB;TMSB4X;RPL37A;RPL36;RPL13;RPLP2;RPS13;RPS24;TPT1;FTL
FOXA2 A549 hg19	7/1410	0.0451585	0.184477	0	0	2.31379	7.16715	RPS14;HSP90AA1;UBB;H3F3B;PERP;HSPB1;RPL13
CREB1 ECC-1 hg19	8/1739	0.0479531	0.194857	0	0	2.15936	6.55911	RPS27;UBB;H3F3B;RPL31;RPS29;RPL13;RPS13;TPT1
MAFK ES-E14 mm9	7/1433	0.048572	0.196333	0	0	2.27365	6.87713	RPS14;UBB;RPS29;TMSB4X;SPRR1A;OOEP;TPT1
PML K562 hg19	7/1438	0.0493357	0.198376	0	0	2.26509	6.81591	RPS14;RPS27;PTTG1;RPS19;RPL31;RPS6;RPS24
EP300 T47D hg19	6/1155	0.0521555	0.208622	0	0	2.39496	7.07356	UBB;H3F3B;HSPB1;LYPD3;RPL37;RPS24
MAFK HepG2 hg19	12/3120	0.0531774	0.211607	0	0	1.85825	5.45232	RPL30;RPS27;H3F3B;RPL31;RPS29;RPL36;RPLP2;RPL37;KRT10;RPS24;TPT1;FTL
YY1 ECC-1 hg19	8/1791	0.0553689	0.218444	0	0	2.0904	6.04906	RPL30;RPS27;RPS19;RPS6;RPL37A;RPL36;RPL13;RPS13
TAF1 HeLa-S3 hg19	6/1173	0.0554642	0.218444	0	0	2.35576	6.8129	RPS27;TMSB4X;HSPB1;RPL13;RPLP2;RPL37
NR2C2 HepG2 hg19	7/1481	0.0562259	0.220314	0	0	2.19391	6.3149	RPS14;RPL32;RPS19;RPL31;RPLP2;RPL37;EIF1
CEBPD HepG2 hg19	6/1181	0.0569754	0.222117	0	0	2.33872	6.70076	RPS14;RPS27;UBB;RPL31;RPS6;RPL36
BCLAF1 GM12878 hg19	7/1490	0.0577418	0.223968	0	0	2.17953	6.21554	RPL30;RPS27;RPS19;RPL37A;RPL36;RPL13;RPS13
JUND HeLa-S3 hg19	7/1492	0.0580822	0.224156	0	0	2.17636	6.1937	RPS29;TMSB4X;HSPB1;RPL13;PI3;SPRR1B;FTL
GABPA H1-hESC hg19	7/1494	0.0584238	0.224348	0	0	2.1732	6.17196	RPS14;RPL30;RPL32;RPL31;RPS6;RPL37;RPS13
TCF7L2 HeLa-S3 hg19	11/2827	0.0597567	0.228031	0	0	1.85948	5.23905	RPS14;RPS27;RPS19;RPL31;RPS29;TMSB4X;RPS6;RPL37;RPS24;EIF1;FTL
TAF1 PFSK-1 hg19	7/1503	0.059977	0.228031	0	0	2.15907	6.07519	RPS27;PTTG1;TMSB4X;RPS6;RPL37A;HSPB1;FTL
ELF1 MCF-7 hg19	8/1859	0.0661488	0.250258	0	0	2.00607	5.44817	RPS14;RPS27;RPS19;RPS6;RPL37A;RPL36;RPL13;RPL37
TAF1 neural cell hg19	7/1546	0.0677558	0.255081	0	0	2.09386	5.63635	RPS27;UBB;RPL37A;RPL13;RPL37;EIF1;FTL
SIN3A HepG2 hg19	5/955	0.0722932	0.270835	0	0	2.38133	6.25581	HSP90AA1;RPS19;RPS6;RPL37;RPS13
EBF1 GM12878 hg19	11/2924	0.0728693	0.271668	0	0	1.78739	4.68133	RPL30;HSP90AA1;RPS27;RPS19;UBB;RPS6;RPL37A;RPL36;HSPB1;RPL13;RPL37
GATA1 erythroblast hg19	9/2266	0.078551	0.286517	0	0	1.85696	4.72412	HSP90AA1;PTTG1;RPS19;UBB;RPS29;RPS6;RPL37;RPS13;EIF1
SIN3A K562 hg19	4/698	0.0807585	0.286517	0	0	2.58146	6.49571	RPL30;KRT10;RPS13;RPS12
TAF1 GM12878 hg19	6/1304	0.0833908	0.286517	0	0	2.10324	5.22489	RPS14;RPL30;RPS27;PTTG1;RPL13;FTL
GATA1 MEL cell line mm9	11/2994	0.0834369	0.286517	0	0	1.73828	4.31729	RPS14;RPL30;HSP90AA1;RPS27;UBB;RPL31;RPS18;RPS29;RPL13;RPL37;RPS12
REST neural cell hg19	4/712	0.0854322	0.286517	0	0	2.52858	6.22038	UBB;RPS6;RPL13;RPL37
NR3C1 HepG2 hg19	2/211	0.0879501	0.286517	0	0	4.19862	10.2068	RPS27;RPS19
ETS1 GM12878 hg19	2/215	0.090796	0.286517	0	0	4.11894	9.88191	RPS19;RPS6
STAT5A K562 hg19	2/217	0.0922291	0.286517	0	0	4.08021	9.72509	H3F3B;FTL
CEBPB HeLa-S3 hg19	8/2000	0.0925212	0.286517	0	0	1.84955	4.40252	RPL30;RPS19;RPL31;PERP;RPL36;HSPB1;LYPD3;PI3
MYC MEL cell line mm9	8/2000	0.0925212	0.286517	0	0	1.84955	4.40252	RPL32;RPS18;RPS6;RPL36;RPL13;RPLP2;RPL37;RPS13
ATF1 K562 hg19	8/2000	0.0925212	0.286517	0	0	1.84955	4.40252	RPS27;RPS19;UBB;H3F3B;TMSB4X;RPS6;RPS13;RPS24
GATA2 SH-SY5Y hg19	8/2000	0.0925212	0.286517	0	0	1.84955	4.40252	HSP90AA1;RPS27;PTTG1;RPS6;RPL37A;HSPB1;RPL37;RPS24
EZH2 mammary epithelial cell hg19	8/2000	0.0925212	0.286517	0	0	1.84955	4.40252	RPS27;H3F3B;RPS6;RPL37A;RPL37;CNFN;RPS13;SPRR1B
CTCF GM19238 hg19	8/2000	0.0925212	0.286517	0	0	1.84955	4.40252	RPL32;PTTG1;UBB;TMSB4X;RPS6;RPL36;ACTL8;FTL
MAX endothelial cell of umbilical vein hg19	8/2000	0.0925212	0.286517	0	0	1.84955	4.40252	RPS14;RPL32;RPL31;RPS6;RPL13;RPS13;RPS24;RPS12
CREBBP K562 hg19	8/2000	0.0925212	0.286517	0	0	1.84955	4.40252	KRTDAP;UBB;RPLP1;RPL13;RPL37;KRT10;EIF1;FTL
ZNF143 HeLa-S3 hg19	8/2000	0.0925212	0.286517	0	0	1.84955	4.40252	RPL30;HSP90AA1;RPL31;RPLP1;RPL13;RPL37;EIF1;FTL
RFX5 HeLa-S3 hg19	8/2000	0.0925212	0.286517	0	0	1.84955	4.40252	RPL30;RPS27;UBB;RPL31;RPL37A;RPL36;LYPD3;RPS24
EZH2 skeletal muscle myoblast hg19	8/2000	0.0925212	0.286517	0	0	1.84955	4.40252	RPS14;H3F3B;TMSB4X;KRT1;RPS6;KRT10;CNFN;HOPX
CHD2 GM12878 hg19	8/2000	0.0925212	0.286517	0	0	1.84955	4.40252	HSP90AA1;RPS27;PTTG1;H3F3B;RPS29;HSPB1;RPL13;TPT1
EZH2 fibroblast of dermis hg19	8/2000	0.0925212	0.286517	0	0	1.84955	4.40252	CSTA;H3F3B;RPL31;PERP;TMSB4X;RPL37A;RPL36;CNFN
CHD7 H1-hESC hg19	8/2000	0.0925212	0.286517	0	0	1.84955	4.40252	RPL30;HSP90AA1;RPS19;H3F3B;RPS29;RPL37;RPS24;TPT1
EZH2 endothelial cell of umbilical vein hg19	8/2000	0.0925212	0.286517	0	0	1.84955	4.40252	CSTA;PTTG1;RPL31;RPL37A;RPL37;DMKN;CNFN;EIF1
BHLHE40 K562 hg19	8/2000	0.0925212	0.286517	0	0	1.84955	4.40252	RPS27;UBB;RPLP1;HSPB1;RPL13;ACTL8;TPT1;EIF1
CHD2 HepG2 hg19	8/2000	0.0925212	0.286517	0	0	1.84955	4.40252	RPL30;RPS27;RPS29;RPS6;RPL13;RPL37;TPT1;FTL
POLR2A testis mm9	8/2000	0.0925212	0.286517	0	0	1.84955	4.40252	RPS27;RPL32;UBB;RPL31;RPS6;RPL37A;RPL36;RPLP2
HCFC1 CH12.LX mm9	8/2000	0.0925212	0.286517	0	0	1.84955	4.40252	RPL30;RPS27;RPLP1;RPL37A;RPL36;RPL13;RPS13;TPT1
GATA3 SH-SY5Y hg19	8/2000	0.0925212	0.286517	0	0	1.84955	4.40252	RPS14;HSP90AA1;RPS27;PTTG1;RPLP1;RPS13;RPS24;RPS12
CTCF GM12892 hg19	8/2000	0.0925212	0.286517	0	0	1.84955	4.40252	RPL32;PTTG1;UBB;TMSB4X;RPS6;RPL36;ACTL8;FTL
ZNF143 K562 hg19	8/2000	0.0925212	0.286517	0	0	1.84955	4.40252	RPS27;UBB;RPL31;HSPB1;KRT10;ACTL8;RPS24;RPS12
ZC3H11A K562 hg19	8/2000	0.0925212	0.286517	0	0	1.84955	4.40252	RPL30;RPS27;RPS19;H3F3B;RPL37A;RPL13;RPS13;FTL
ZMIZ1 CH12.LX mm9	8/2000	0.0925212	0.286517	0	0	1.84955	4.40252	RPS14;PTTG1;RPL31;RPL37A;RPL36;RPL13;RPL37;RPS13
CHD2 HeLa-S3 hg19	8/2000	0.0925212	0.286517	0	0	1.84955	4.40252	RPL30;RPS27;RPL31;RPLP1;RPS6;HSPB1;RPL13;LYPD3
CTCF bone marrow mm9	8/2000	0.0925212	0.286517	0	0	1.84955	4.40252	RPS14;RPL32;RPS19;H3F3B;RPS18;RPS6;RPL37;TPT1
E2F4 MCF 10A hg19	8/2000	0.0925212	0.286517	0	0	1.84955	4.40252	CSTA;RPS27;RPS19;H3F3B;RPL31;RPLP1;PERP;RPL36
TBP HeLa-S3 hg19	8/2000	0.0925212	0.286517	0	0	1.84955	4.40252	RPL30;RPS27;PTTG1;RPS19;H3F3B;RPS29;PERP;HSPB1
CTCF cerebellum mm9	8/2000	0.0925212	0.286517	0	0	1.84955	4.40252	RPS14;RPL32;RPS19;H3F3B;RPS29;RPL36;RPL37;TPT1
RCOR1 HepG2 hg19	8/2000	0.0925212	0.286517	0	0	1.84955	4.40252	RPL30;HSP90AA1;RPS27;PTTG1;UBB;RPS29;RPL36;RPL37
MAFK HeLa-S3 hg19	8/2000	0.0925212	0.286517	0	0	1.84955	4.40252	RPL30;PTTG1;H3F3B;RPS29;RPL36;HSPB1;RPL13;RPL37
NRF1 HeLa-S3 hg19	8/2000	0.0925212	0.286517	0	0	1.84955	4.40252	HSP90AA1;UBB;RPS29;RPLP1;RPL37A;RPL36;RPS12;EIF1
SMC3 K562 hg19	8/2000	0.0925212	0.286517	0	0	1.84955	4.40252	RPS19;TMSB4X;RPL36;RPL13;RPL37;ACTL8;RPS13;FTL
ZNF263 HEK293 hg19	8/2000	0.0925212	0.286517	0	0	1.84955	4.40252	H1FOO;RPS27;RPLP1;PERP;RPS6;KRT10;DMKN;RPS13
TEAD4 K562 hg19	6/1358	0.0968714	0.298784	0	0	2.01339	4.69999	RPS19;RPS6;RPL37A;HSPB1;RPL37;RPS24
EGR1 H1-hESC hg19	5/1046	0.0975949	0.299812	0	0	2.16276	5.03258	RPS14;RPL32;RPS19;TPT1;RPS12
ELF1 SK-N-SH hg19	8/2030	0.0988398	0.302426	0	0	1.81907	4.20979	RPS14;RPS27;RPL32;RPS19;RPL31;RPS6;RPL37;RPS12
ELF1 A549 hg19	7/1699	0.100283	0.305625	0	0	1.8887	4.34354	RPS14;RPS27;RPL32;RPS6;RPL37A;RPL36;RPS13
REST ECC-1 hg19	5/1057	0.10093	0.30638	0	0	2.1389	4.90519	RPS14;HSP90AA1;RPL31;RPS6;RPL13
TEAD4 ECC-1 hg19	8/2051	0.10341	0.312673	0	0	1.79826	4.08035	RPL32;UBB;RPL31;RPS29;HSPB1;RPL13;RPS13;TPT1
RCOR1 K562 hg19	12/3501	0.107467	0.323665	0	0	1.61788	3.60881	CSTA;RPS27;RPL32;RPS19;H3F3B;RPL37A;RPL36;RPL13;KRT10;RPS13;RPS24;TPT1
TEAD4 SK-N-SH hg19	3/493	0.109196	0.327589	0	0	2.70821	5.99762	H3F3B;TMSB4X;RPL13
TCF3 GM12878 hg19	6/1413	0.11176	0.333975	0	0	1.92896	4.22713	RPS14;RPL31;RPL37A;RPL37;RPS13;FTL
GATA3 MCF-7 hg19	8/2095	0.113378	0.337497	0	0	1.75602	3.82291	KRTDAP;HSP90AA1;RPL32;RPS19;PERP;TMSB4X;RPS6;HSPB1
CTCF K562 hg19	15/4670	0.113924	0.337813	0	0	1.54048	3.34627	RPL30;RPL32;H3F3B;RPL31;RPS6;ACTL8;RPS27;RPS19;PERP;TMSB4X;RPL36;RPS24;TPT1;RPS12;FTL
CREB1 GM12878 hg19	4/800	0.117747	0.347806	0	0	2.23875	4.78918	RPS27;UBB;RPL13;RPS13
ETS1 A549 hg19	6/1449	0.122123	0.35935	0	0	1.87719	3.94721	RPS27;RPL32;RPS6;RPL36;RPL13;RPS13
POLR2AphosphoS5 G1E mm9	9/2517	0.129417	0.379361	0	0	1.64741	3.36848	RPS14;PTTG1;RPS19;RPS18;RPLP1;RPS6;RPL37A;RPLP2;RPS13
CTCF G1E-ER4 mm9	9/2540	0.13483	0.393725	0	0	1.63029	3.26667	RPS14;RPL32;RPS19;H3F3B;RPS29;RPLP1;RPL36;RPL37;TPT1
SP2 HepG2 hg19	6/1507	0.139811	0.406722	0	0	1.799	3.53946	RPS14;RPS19;RPS6;RPL37A;RPL36;EIF1
CREB1 H1-hESC hg19	7/1863	0.143415	0.415632	0	0	1.70634	3.31375	RPS27;RPS19;UBB;TMSB4X;RPL13;RPS13;TPT1
BCL11A GM12878 hg19	5/1186	0.144223	0.416404	0	0	1.89226	3.66416	UBB;H3F3B;RPS29;TMSB4X;RPS12
ELF1 HCT116 hg19	5/1194	0.147149	0.423259	0	0	1.87873	3.60023	RPS27;RPL32;RPS19;RPS6;RPL37
ZNF217 MCF-7 hg19	6/1562	0.157665	0.451817	0	0	1.73023	3.19623	RPL32;RPS29;PERP;TMSB4X;HSPB1;RPL37
POLR2A GM12878 hg19	16/5311	0.158789	0.453345	0	0	1.42879	2.62922	RPL30;HSP90AA1;RPL32;RPLP1;RPS6;HSPB1;RPS14;RPS27;RPS19;RPS29;RPL37A;RPL13;RPL37;RPS13;TPT1;RPS12
HDAC2 MCF-7 hg19	4/913	0.165914	0.465569	0	0	1.94888	3.50075	RPS14;RPL30;HSP90AA1;RPS19
MEF2A K562 hg19	2/316	0.169888	0.465569	0	0	2.77976	4.92745	RPLP1;HSPB1
SIX5 H1-hESC hg19	5/1258	0.171471	0.465569	0	0	1.77669	3.13291	RPL32;RPLP2;RPL37;RPS13;FTL
PRDM1 HeLa-S3 hg19	6/1625	0.179328	0.465569	0	0	1.65721	2.84798	RPS14;RPL30;RPS29;TMSB4X;PI3;TPT1
SIN3A PFSK-1 hg19	6/1632	0.181811	0.465569	0	0	1.64945	2.81196	RPL30;RPS27;RPLP1;RPS6;RPLP2;RPL37
EZH2 astrocyte hg19	7/2000	0.1855	0.465569	0	0	1.57702	2.6568	RPS14;RPS27;H3F3B;PERP;RPL37;CNFN;RPS13
FOS endothelial cell of umbilical vein hg19	7/2000	0.1855	0.465569	0	0	1.57702	2.6568	RPS27;UBB;H3F3B;RPS29;PERP;TMSB4X;TPT1
CTCF GM12801 hg19	7/2000	0.1855	0.465569	0	0	1.57702	2.6568	RPS14;RPL32;RPS19;H3F3B;RPS29;RPL36;EIF1
TRIM28 HEK293 hg19	7/2000	0.1855	0.465569	0	0	1.57702	2.6568	RPS14;RPS27;RPL37A;RPL36;RPL13;ACTL8;RPS13
MXI1 CH12.LX mm9	7/2000	0.1855	0.465569	0	0	1.57702	2.6568	RPL30;RPL32;RPS6;RPL13;RPLP2;RPS13;TPT1
MAFK K562 hg19	7/2000	0.1855	0.465569	0	0	1.57702	2.6568	RPL30;RPS19;RPL36;RPL13;RPS13;RPS24;EIF1
CTCF fibroblast of dermis hg19	7/2000	0.1855	0.465569	0	0	1.57702	2.6568	RPS27;H3F3B;RPS29;PERP;RPL36;ACTL8;TPT1
USF1 myocyte mm9	7/2000	0.1855	0.465569	0	0	1.57702	2.6568	RPL30;RPS19;UBB;RPL31;RPLP1;RPLP2;EIF1
POLR2A bone marrow mm9	7/2000	0.1855	0.465569	0	0	1.57702	2.6568	RPL30;RPS27;RPL32;RPS18;RPL37A;RPL36;RPLP2
POLR2A H54 hg19	7/2000	0.1855	0.465569	0	0	1.57702	2.6568	HSP90AA1;UBB;RPL31;RPS6;RPL13;RPL37;TPT1
POLR2A limb mm9	7/2000	0.1855	0.465569	0	0	1.57702	2.6568	RPS27;RPL32;RPS19;UBB;RPS18;KRT10;EIF1
KDM5B H1-hESC hg19	7/2000	0.1855	0.465569	0	0	1.57702	2.6568	RPLP1;RPS6;HSPB1;RPL37;RPS13;RPS12;FTL
EZH2 H1-hESC hg19	7/2000	0.1855	0.465569	0	0	1.57702	2.6568	CSTA;PERP;RPS6;RPL37A;RPL36;ACTL8;RPS12
CTCF GM19239 hg19	7/2000	0.1855	0.465569	0	0	1.57702	2.6568	PTTG1;UBB;TMSB4X;RPS6;RPL36;ACTL8;FTL
CHD2 H1-hESC hg19	7/2000	0.1855	0.465569	0	0	1.57702	2.6568	RPL30;RPS27;UBB;RPL31;RPS29;RPL37A;RPL13
PHF8 K562 hg19	7/2000	0.1855	0.465569	0	0	1.57702	2.6568	RPL30;RPLP1;PERP;TMSB4X;RPS6;RPL37A;EIF1
GATA2 endothelial cell of umbilical vein hg19	7/2000	0.1855	0.465569	0	0	1.57702	2.6568	HSP90AA1;RPS27;PTTG1;H3F3B;RPS29;TMSB4X;RPS6
CTCF thymus mm9	7/2000	0.1855	0.465569	0	0	1.57702	2.6568	RPL30;PTTG1;RPS29;RPL36;RPL13;RPS13;HOPX
CTCF T-cell acute lymphoblastic leukemia hg19	7/2000	0.1855	0.465569	0	0	1.57702	2.6568	RPS14;PTTG1;RPS6;RPL37A;RPL36;ACTL8;RPS12
POLR2A GM10847 hg19	7/2000	0.1855	0.465569	0	0	1.57702	2.6568	RPS14;RPL30;HSP90AA1;RPS27;PTTG1;RPS29;RPS13
NRF1 GM12878 hg19	7/2000	0.1855	0.465569	0	0	1.57702	2.6568	RPL31;RPS29;RPL37A;HSPB1;RPL13;RPS24;FTL
SIRT6 H1-hESC hg19	7/2000	0.1855	0.465569	0	0	1.57702	2.6568	HSP90AA1;RPS27;RPS29;RPL37A;RPL13;RPS13;FTL
NFYA K562 hg19	7/2000	0.1855	0.465569	0	0	1.57702	2.6568	PTTG1;UBB;H3F3B;RPLP1;RPL13;RPS24;FTL
POLR2A liver mm9	7/2000	0.1855	0.465569	0	0	1.57702	2.6568	RPL30;RPL32;RPS19;UBB;H3F3B;RPS18;RPLP2
NRF1 HepG2 hg19	7/2000	0.1855	0.465569	0	0	1.57702	2.6568	RPS29;RPLP1;RPL37A;RPL36;RPS13;RPS12;EIF1
ZNF384 MEL cell line mm9	7/2000	0.1855	0.465569	0	0	1.57702	2.6568	H1FOO;RPL30;PTTG1;RPS29;RPL36;RPL13;EIF1
POLR2A myocyte mm9	7/2000	0.1855	0.465569	0	0	1.57702	2.6568	RPS27;UBB;RPS6;RPL36;HSPB1;RPLP2;RPL37
MXI1 HeLa-S3 hg19	7/2000	0.1855	0.465569	0	0	1.57702	2.6568	RPL30;RPS27;RPS19;H3F3B;HSPB1;RPL13;ACTL8
RCOR1 HeLa-S3 hg19	7/2000	0.1855	0.465569	0	0	1.57702	2.6568	RPS27;RPS19;RPL36;HSPB1;RPS24;TPT1;EIF1
JUN H1-hESC hg19	7/2000	0.1855	0.465569	0	0	1.57702	2.6568	RPS27;UBB;RPS29;TMSB4X;RPL36;RPS24;RPS12
SAP30 H1-hESC hg19	7/2000	0.1855	0.465569	0	0	1.57702	2.6568	RPS14;RPS19;H3F3B;TMSB4X;HSPB1;RPS13;RPS12
MAX MEL cell line mm9	7/2000	0.1855	0.465569	0	0	1.57702	2.6568	RPL30;RPLP1;RPL13;RPLP2;RPL37;TPT1;RPS12
EP300 HepG2 hg19	10/3119	0.187792	0.469786	0	0	1.46428	2.44888	PTTG1;RPS19;UBB;RPL31;RPS29;PERP;RPL36;RPL37;RPS12;FTL
MEF2A GM12878 hg19	4/970	0.1926	0.480249	0	0	1.8284	3.01163	TMSB4X;RPS6;HSPB1;RPS12
ELF1 K562 hg19	5/1323	0.197719	0.491418	0	0	1.6832	2.72831	RPS27;PTTG1;TMSB4X;RPS6;ACTL8
JUN endothelial cell of umbilical vein hg19	4/988	0.201309	0.498726	0	0	1.79325	2.87443	RPS27;H3F3B;RPS29;EIF1
SPI1 GM12878 hg19	7/2068	0.208207	0.514157	0	0	1.51921	2.38399	CSTA;RPS19;RPS6;RPL13;RPS13;RPS12;FTL
BCL3 A549 hg19	6/1712	0.211173	0.519144	0	0	1.56524	2.43406	RPS27;RPLP1;RPS6;RPL37A;RPL13;RPS24
SP1 GM12878 hg19	5/1356	0.211578	0.519144	0	0	1.63917	2.5459	H3F3B;RPL31;RPL37A;RPL13;FTL
SIX5 K562 hg19	7/2086	0.2144	0.523607	0	0	1.50455	2.31687	RPS27;RPL32;RPS19;RPLP2;RPL37;RPS13;FTL
REST MCF-7 hg19	3/681	0.214761	0.523607	0	0	1.93835	2.98164	PERP;RPL13;KRT10
PBX3 A549 hg19	7/2098	0.218569	0.531206	0	0	1.49491	2.27323	UBB;H3F3B;RPLP1;TMSB4X;RPL36;RPL13;EIF1
ATF3 H1-hESC hg19	5/1386	0.224459	0.5438	0	0	1.60098	2.39196	UBB;RPS29;RPLP2;TPT1;EIF1
NR2C2 K562 hg19	2/381	0.22538	0.544313	0	0	2.2954	3.42007	RPS14;RPL37
POLR2A endothelial cell of umbilical vein hg19	13/4459	0.234189	0.563386	0	0	1.33359	1.93588	RPL32;RPL31;RPS6;RPS14;RPS27;PTTG1;RPS29;RPL36;RPL13;RPL37;RPS13;RPS24;RPS12
NR2C2 HeLa-S3 hg19	4/1055	0.234744	0.563386	0	0	1.673	2.42461	RPS14;RPL32;RPL31;RPL37
GATA1 megakaryocyte mm9	3/715	0.235881	0.56435	0	0	1.84254	2.66142	RPS27;RPS29;EIF1
REST HL-60 hg19	1/118	0.243038	0.579668	0	0	3.68562	5.21345	KRT10
SPI1 GM12891 hg19	4/1074	0.244482	0.581308	0	0	1.64164	2.31244	RPS19;RPS6;RPL37A;RPL37
YY1 HCT116 hg19	4/1076	0.245513	0.581957	0	0	1.63841	2.30099	RPS27;UBB;RPL36;FTL
EGR1 MCF-7 hg19	3/741	0.252289	0.596178	0	0	1.77522	2.4448	RPS27;HSPB1;TPT1
TAF7 H1-hESC hg19	5/1466	0.259955	0.612408	0	0	1.5068	2.03003	RPL30;PTTG1;UBB;RPL13;RPLP2
FOXP2 SK-N-MC hg19	2/423	0.262002	0.613784	0	0	2.06197	2.76181	RPL36;RPL37
GATA2 G1E mm9	2/424	0.262877	0.613784	0	0	2.05698	2.74827	RPS29;EIF1
EP300 SK-N-SH hg19	8/2603	0.262936	0.613784	0	0	1.37211	1.83292	HSP90AA1;UBB;RPS6;RPL37A;HSPB1;RPL13;RPL37;TPT1
ESR1 T47D hg19	2/425	0.263751	0.613822	0	0	2.05201	2.73481	TMSB4X;HSPB1
NR3C1 A549 hg19	6/1855	0.267574	0.620836	0	0	1.43286	1.88903	RPS19;TMSB4X;HSPB1;TPT1;RPS12;EIF1
SP2 K562 hg19	7/2237	0.26898	0.62222	0	0	1.39082	1.82631	RPS14;RPLP1;RPS6;RPL37A;RPL36;EIF1;FTL
HDAC2 K562 hg19	8/2623	0.269893	0.622456	0	0	1.36004	1.78129	RPS27;RPS19;RPS6;HSPB1;KRT10;ACTL8;RPS13;TPT1
CREB1 K562 hg19	6/1865	0.271674	0.622547	0	0	1.42437	1.85617	RPS27;RPS19;RPS29;RPL13;RPS13;TPT1
ZBTB33 GM12878 hg19	5/1493	0.272258	0.622547	0	0	1.47729	1.92197	RPS19;H3F3B;RPS29;TMSB4X;RPS6
CTCF G1E mm9	7/2246	0.272364	0.622547	0	0	1.38452	1.80073	RPS14;UBB;H3F3B;RPS29;RPLP1;RPL36;RPL37
E2F6 K562 hg19	8/2645	0.277614	0.632664	0	0	1.34699	1.72619	RPS14;RPL31;TMSB4X;HSPB1;RPL13;ACTL8;TPT1;RPS12
CEBPB C2C12 mm9	5/1513	0.281461	0.635451	0	0	1.45612	1.84602	UBB;HSPB1;RPS24;SPRR1B;EIF1
POLR2A HepG2 hg19	17/6264	0.283257	0.635451	0	0	1.24327	1.56827	RPL30;HSP90AA1;RPL31;RPS6;RPS14;RPS27;PTTG1;RPS19;RPS29;TMSB4X;RPL36;RPL13;RPL37;RPS13;RPS24;TPT1;RPS12
ELF1 GM12878 hg19	4/1161	0.290182	0.635451	0	0	1.51121	1.86973	RPS14;UBB;RPS6;RPL37A
EGR1 K562 hg19	6/1915	0.292421	0.635451	0	0	1.38323	1.70076	RPL30;HSP90AA1;RPL31;RPS6;HSPB1;RPL37
FOSL2 HepG2 hg19	2/459	0.293491	0.635451	0	0	1.89604	2.32437	RPS29;FTL
USF1 K562 hg19	6/1928	0.297878	0.635451	0	0	1.37288	1.66266	RPS14;RPLP1;RPLP2;RPL37;ACTL8;FTL
TEAD4 MCF-7 hg19	1/150	0.298291	0.635451	0	0	2.88941	3.49527	HSPB1
PML GM12878 hg19	4/1179	0.299817	0.635451	0	0	1.48663	1.79077	RPS27;PTTG1;RPL37A;TPT1
RFX5 IMR-90 hg19	2/478	0.310067	0.635451	0	0	1.81858	2.1295	UBB;RPS12
USF1 A549 hg19	8/2753	0.316438	0.635451	0	0	1.28592	1.47961	RPS14;RPS27;UBB;RPS29;RPLP1;RPS6;RPL37;FTL
FOXP2 PFSK-1 hg19	1/163	0.319593	0.635451	0	0	2.6558	3.02949	HSP90AA1
MAX HepG2 hg19	9/3158	0.319678	0.635451	0	0	1.26386	1.44136	RPS27;PTTG1;UBB;RPS29;PERP;RPS6;RPL37;ACTL8;EIF1
YY1 H1-hESC hg19	5/1595	0.319844	0.635451	0	0	1.37489	1.56726	RPL30;RPS27;RPL31;RPL37A;RPL36
CTCF ECC-1 hg19	4/1220	0.32192	0.635451	0	0	1.43337	1.62466	RPS14;RPS29;PERP;RPL36
FOSL1 K562 hg19	3/849	0.321923	0.635451	0	0	1.53989	1.74538	H3F3B;PERP;FTL
SRF GM12878 hg19	6/1986	0.322486	0.635451	0	0	1.32838	1.50332	RPL32;RPS19;RPL31;RPLP2;RPL37;TPT1
MAX SK-N-SH hg19	5/1609	0.326482	0.635451	0	0	1.36185	1.52443	RPS27;UBB;RPL31;RPL37A;TPT1
FOXM1 MCF-7 hg19	1/168	0.327616	0.635451	0	0	2.57563	2.87418	PTTG1
TRIM28 U2OS hg19	6/2000	0.328482	0.635451	0	0	1.31803	1.46732	RPS27;RPL31;RPS6;RPL36;RPS13;RPS24
NRF1 K562 hg19	6/2000	0.328482	0.635451	0	0	1.31803	1.46732	HSP90AA1;RPS29;RPL37A;RPL13;RPLP2;RPS24
ARID3A K562 hg19	6/2000	0.328482	0.635451	0	0	1.31803	1.46732	PTTG1;RPS19;UBB;RPL36;KRT10;RPS12
CTCF kidney hg19	6/2000	0.328482	0.635451	0	0	1.31803	1.46732	RPL32;RPS19;RPS29;RPS6;RPLP2;FTL
POLR2A small intestine mm9	6/2000	0.328482	0.635451	0	0	1.31803	1.46732	RPL32;H3F3B;RPS18;RPL36;RPLP2;RPS12
FOS K562 hg19	6/2000	0.328482	0.635451	0	0	1.31803	1.46732	UBB;H3F3B;RPLP1;RPL13;EIF1;FTL
CTCF cortical plate mm9	6/2000	0.328482	0.635451	0	0	1.31803	1.46732	RPS14;RPL32;H3F3B;RPS29;RPL36;TPT1
EZH2 T-cell acute lymphoblastic leukemia hg19	6/2000	0.328482	0.635451	0	0	1.31803	1.46732	UBB;RPS6;RPL13;DMKN;HOPX;SPRR1B
E2F4 CH12.LX mm9	6/2000	0.328482	0.635451	0	0	1.31803	1.46732	HSP90AA1;UBB;RPS18;RPL37A;RPL37;EIF1
POLR2A Raji hg19	6/2000	0.328482	0.635451	0	0	1.31803	1.46732	HSP90AA1;UBB;H3F3B;RPS29;RPLP1;RPS13
TBP CH12.LX mm9	6/2000	0.328482	0.635451	0	0	1.31803	1.46732	RPL30;RPS27;H3F3B;RPL37A;RPL36;RPL37
TBP H1-hESC hg19	6/2000	0.328482	0.635451	0	0	1.31803	1.46732	PTTG1;RPS19;UBB;RPS29;RPLP1;FTL
MYC GM12878 hg19	6/2000	0.328482	0.635451	0	0	1.31803	1.46732	RPS27;RPS19;RPS29;RPL37;RPS13;FTL
TCF7L2 HEK293 hg19	6/2000	0.328482	0.635451	0	0	1.31803	1.46732	RPS27;PERP;RPL37;OOEP;EIF1;FTL
HCFC1 K562 hg19	6/2000	0.328482	0.635451	0	0	1.31803	1.46732	RPS27;RPS19;RPS6;RPL36;ACTL8;FTL
MAFF K562 hg19	6/2000	0.328482	0.635451	0	0	1.31803	1.46732	RPS19;UBB;RPS6;RPL37A;KRT10;TPT1
USF2 HepG2 hg19	6/2000	0.328482	0.635451	0	0	1.31803	1.46732	RPS14;RPS27;RPL36;RPL37;TPT1;FTL
E2F4 K562 hg19	6/2000	0.328482	0.635451	0	0	1.31803	1.46732	RPS19;UBB;TMSB4X;RPL36;RPL37;TPT1
SIRT6 K562 hg19	6/2000	0.328482	0.635451	0	0	1.31803	1.46732	RPL30;UBB;RPS29;RPS6;RPL37;RPS24
YY1 GM12878 hg19	6/2000	0.328482	0.635451	0	0	1.31803	1.46732	RPS27;RPL31;RPS29;RPS6;RPL36;RPL37
CBX8 K562 hg19	6/2000	0.328482	0.635451	0	0	1.31803	1.46732	KRTDAP;RPL31;PERP;DPPA5;HOPX;OOEP
CTCF CD14-positive monocyte hg19	6/2000	0.328482	0.635451	0	0	1.31803	1.46732	RPS27;RPL32;RPS19;TMSB4X;RPL36;ACTL8
SMC3 GM12878 hg19	6/2000	0.328482	0.635451	0	0	1.31803	1.46732	RPS27;RPL31;RPS29;TMSB4X;RPL36;HSPB1
NRF1 H1-hESC hg19	6/2000	0.328482	0.635451	0	0	1.31803	1.46732	HSP90AA1;RPS29;RPL37A;RPL36;RPL13;RPS24
EZH2 HepG2 hg19	6/2000	0.328482	0.635451	0	0	1.31803	1.46732	RPL30;RPL31;RPS6;RPL36;HSPB1;RPL13
EZH2 GM12878 hg19	6/2000	0.328482	0.635451	0	0	1.31803	1.46732	RPS27;RPL32;H3F3B;RPS6;KRT10;HOPX
CUX1 K562 hg19	6/2000	0.328482	0.635451	0	0	1.31803	1.46732	RPL30;H3F3B;RPL36;RPS24;TPT1;FTL
MAZ HeLa-S3 hg19	6/2000	0.328482	0.635451	0	0	1.31803	1.46732	RPL30;RPS19;UBB;RPL13;LYPD3;TPT1
CUX1 GM12878 hg19	6/2000	0.328482	0.635451	0	0	1.31803	1.46732	RPS27;RPS19;RPL31;RPL36;RPL37;RPS24
NELFE CH12.LX mm9	6/2000	0.328482	0.635451	0	0	1.31803	1.46732	PTTG1;RPS6;RPL37A;RPL36;RPS24;RPS12
TBP MEL cell line mm9	6/2000	0.328482	0.635451	0	0	1.31803	1.46732	H3F3B;RPS18;RPL36;RPLP2;RPS13;TPT1
ARID3A HepG2 hg19	6/2000	0.328482	0.635451	0	0	1.31803	1.46732	RPL30;RPS27;RPS19;RPL31;RPL37;FTL
HA-E2F1 MCF-7 hg19	6/2000	0.328482	0.635451	0	0	1.31803	1.46732	RPS19;UBB;RPL31;PERP;TMSB4X;RPS6
MYC CH12.LX mm9	6/2000	0.328482	0.635451	0	0	1.31803	1.46732	RPL30;RPLP1;RPL13;RPL37;RPS13;TPT1
CCNT2 K562 hg19	6/2000	0.328482	0.635451	0	0	1.31803	1.46732	RPL30;UBB;RPL31;RPS6;RPL37;TPT1
BACH1 K562 hg19	6/2000	0.328482	0.635451	0	0	1.31803	1.46732	RPS19;TMSB4X;RPL13;RPS24;RPS12;FTL
CTCF lung mm9	6/2000	0.328482	0.635451	0	0	1.31803	1.46732	RPL32;RPS19;H3F3B;RPS29;RPL37;TPT1
BRCA1 HepG2 hg19	6/2000	0.328482	0.635451	0	0	1.31803	1.46732	RPS27;H3F3B;RPL37A;RPL36;RPL37;TPT1
USF2 K562 hg19	6/2000	0.328482	0.635451	0	0	1.31803	1.46732	RPL31;RPLP2;RPL37;ACTL8;RPS13;RPS12
SMARCB1 HeLa-S3 hg19	6/2000	0.328482	0.635451	0	0	1.31803	1.46732	RPL30;RPLP1;PERP;RPLP2;TPT1;EIF1
HMGN3 K562 hg19	6/2000	0.328482	0.635451	0	0	1.31803	1.46732	RPS14;PTTG1;RPL31;RPLP1;RPS6;RPS12
KDM4A H1-hESC hg19	6/2000	0.328482	0.635451	0	0	1.31803	1.46732	HSP90AA1;PERP;RPS6;RPL37;RPS12;EIF1
JUND H1-hESC hg19	7/2394	0.329612	0.636036	0	0	1.28783	1.42928	RPLP1;RPS6;RPL37A;RPL36;RPL13;LYPD3;FTL
ZBTB7A K562 hg19	3/864	0.331687	0.637001	0	0	1.51188	1.66846	RPS14;TMSB4X;RPL37
BCL3 GM12878 hg19	2/503	0.331771	0.637001	0	0	1.72562	1.90389	UBB;RPS6
TAF1 SK-N-SH hg19	4/1241	0.333306	0.638351	0	0	1.40746	1.54637	RPS27;RPL37;TPT1;FTL
SRF K562 hg19	3/897	0.353166	0.674704	0	0	1.45355	1.51289	RPL32;RPLP2;RPL37
SRF myocyte mm9	5/1668	0.354636	0.675832	0	0	1.30931	1.35731	RPS19;RPL36;HSPB1;TPT1;EIF1
ZNF263 K562 hg19	3/901	0.355767	0.676309	0	0	1.44678	1.49521	KRTDAP;H3F3B;KRT10
MAX HCT116 hg19	6/2066	0.356976	0.676933	0	0	1.27111	1.30935	HSP90AA1;RPL31;PERP;RPS6;RPL37;RPS13
POLR3A K562 hg19	1/192	0.364856	0.690171	0	0	2.24926	2.26782	RPS29
YY1 GM12892 hg19	3/929	0.373945	0.705625	0	0	1.40097	1.37806	RPS14;RPL30;RPS27
PBX3 GM12878 hg19	4/1334	0.383952	0.722733	0	0	1.30254	1.24684	UBB;H3F3B;TMSB4X;FTL
STAT5A GM12878 hg19	4/1340	0.387219	0.727102	0	0	1.29627	1.22985	RPS27;RPL32;RPLP1;RPS6
CBX3 HCT116 hg19	1/209	0.390005	0.730546	0	0	2.06365	1.94312	ACTL8
TEAD4 H1-hESC hg19	5/1752	0.394992	0.738088	0	0	1.24063	1.15241	RPL32;RPL31;RPL36;RPL13;RPS12
MYC H1-hESC hg19	8/2971	0.398	0.741903	0	0	1.17622	1.08365	RPS27;RPL31;RPL13;RPLP2;PI3;RPL37;RPS13;FTL
ZZZ3 HeLa-S3 hg19	1/216	0.400075	0.743966	0	0	1.99575	1.82832	EIF1
SIN3A Panc1 hg19	3/976	0.404265	0.74994	0	0	1.33	1.20456	RPL37;RPS12;FTL
NR2C2 GM12878 hg19	2/593	0.40813	0.755287	0	0	1.45606	1.30488	RPS14;RPL31
TBL1XR1 K562 hg19	9/3414	0.410528	0.757898	0	0	1.15103	1.02478	RPS14;RPL30;RPS27;PTTG1;RPS19;RPS29;RPL36;ACTL8;RPS24
MAX K562 hg19	10/3845	0.417305	0.768562	0	0	1.13591	0.992714	RPL30;UBB;RPL31;RPS29;RPLP2;KRT10;ACTL8;RPS24;TPT1;RPS12
NR2F2 MCF-7 hg19	2/616	0.427034	0.784597	0	0	1.39986	1.19113	PERP;HSPB1
JUND MCF-7 hg19	1/241	0.434728	0.796829	0	0	1.7856	1.48746	H3F3B
POU2F2 GM12878 hg19	4/1437	0.439722	0.804063	0	0	1.20223	0.987765	RPL30;RPS29;RPL13;RPL37
EP300 ECC-1 hg19	2/635	0.442423	0.80708	0	0	1.3565	1.10621	UBB;RPLP2
CBX3 K562 hg19	7/2682	0.445567	0.81089	0	0	1.13034	0.913772	HSP90AA1;RPS19;H3F3B;RPL36;RPL37;ACTL8;RPS24
ZKSCAN1 MEL cell line mm9	1/251	0.448034	0.811076	0	0	1.7133	1.37559	PTTG1
JUND CH12.LX mm9	4/1454	0.448826	0.811076	0	0	1.18704	0.950961	H1FOO;UBB;RPS18;RPL13
NFIC ECC-1 hg19	2/643	0.448838	0.811076	0	0	1.33902	1.07268	RPS14;EIF1
GATA1 G1E-ER4 mm9	10/3942	0.450802	0.812714	0	0	1.10122	0.877371	H1FOO;HSP90AA1;RPS27;PTTG1;RPS19;UBB;RPS29;RPL37A;RPL37;EIF1
HDAC2 HepG2 hg19	1/255	0.45327	0.81525	0	0	1.68598	1.33406	PERP
TAL1 MEL cell line mm9	6/2290	0.45466	0.815838	0	0	1.1321	0.892324	H1FOO;HSP90AA1;RPLP1;RPL37A;RPL36;DMKN
NFIC SK-N-SH hg19	2/663	0.464701	0.821276	0	0	1.29716	0.994091	RPS14;HSPB1
SRF H1-hESC hg19	3/1073	0.46551	0.821276	0	0	1.20325	0.920031	RPL32;RPLP2;TPT1
SIN3A HCT116 hg19	2/689	0.484937	0.821276	0	0	1.24639	0.902055	RPL13;RPL37
CTCFL K562 hg19	6/2365	0.487001	0.821276	0	0	1.09145	0.785286	RPS14;RPL32;RPS19;RPL36;ACTL8;TPT1
NFE2 K562 hg19	1/287	0.493445	0.821276	0	0	1.49491	1.05592	FTL
GATA1 erythroblast mm9	5/1971	0.498965	0.821276	0	0	1.08917	0.757212	RPS27;RPS19;RPS29;RPL13;EIF1
FOSL1 C2C12 mm9	1/293	0.500649	0.821276	0	0	1.46374	1.01269	SPRR1A
SUPT20H GM12878 hg19	3/1132	0.501516	0.821276	0	0	1.13681	0.784533	RPS14;RPL30;H3F3B
TCF3 myocyte mm9	5/1987	0.506369	0.821276	0	0	1.07942	0.734533	HSP90AA1;H3F3B;RPS6;RPL36;TPT1
KDM5A H1-hESC hg19	5/2000	0.512357	0.821276	0	0	1.07161	0.716621	UBB;RPL31;SPINK5;RPL37;TPT1
CTCF myotube hg19	5/2000	0.512357	0.821276	0	0	1.07161	0.716621	RPS27;RPS19;RPS6;RPL36;ACTL8
NFYB GM12878 hg19	5/2000	0.512357	0.821276	0	0	1.07161	0.716621	RPL30;PTTG1;RPLP1;TMSB4X;RPL13
MAFK H1-hESC hg19	5/2000	0.512357	0.821276	0	0	1.07161	0.716621	RPS29;TMSB4X;RPL13;RPL37;TPT1
NFYA HeLa-S3 hg19	5/2000	0.512357	0.821276	0	0	1.07161	0.716621	RPL30;PTTG1;RPLP1;RPS24;FTL
EP300 osteoblast hg19	5/2000	0.512357	0.821276	0	0	1.07161	0.716621	RPL32;RPS6;RPLP2;HOPX;TPT1
POLR2A embryonic fibroblast mm9	5/2000	0.512357	0.821276	0	0	1.07161	0.716621	RPS27;RPL32;UBB;H3F3B;RPS18
ZNF384 ES-E14 mm9	5/2000	0.512357	0.821276	0	0	1.07161	0.716621	PTTG1;TMSB4X;RPL37A;HSPB1;RPLP2
EZH2 K562 hg19	5/2000	0.512357	0.821276	0	0	1.07161	0.716621	RPS27;RPS19;RPL37;RPS13;RPS12
CTCF spleen hg19	5/2000	0.512357	0.821276	0	0	1.07161	0.716621	RPL30;HSP90AA1;RPS6;RPS24;RPS12
POLR2AphosphoS2 myocyte mm9	5/2000	0.512357	0.821276	0	0	1.07161	0.716621	RPL30;RPS27;RPL37A;RPL36;RPS13
ZNF384 CH12.LX mm9	5/2000	0.512357	0.821276	0	0	1.07161	0.716621	PTTG1;UBB;RPS29;HSPB1;OOSP1
TAL1 K562 hg19	5/2000	0.512357	0.821276	0	0	1.07161	0.716621	RPS14;RPL30;RPS29;RPL37A;RPL13
POLR2A bone marrow macrophage mm9	5/2000	0.512357	0.821276	0	0	1.07161	0.716621	RPS27;RPL32;H3F3B;RPL36;RPS12
MXI1 K562 hg19	5/2000	0.512357	0.821276	0	0	1.07161	0.716621	RPS27;UBB;RPLP1;RPL37A;ACTL8
CTCF B cell hg19	5/2000	0.512357	0.821276	0	0	1.07161	0.716621	RPS27;RPS29;RPS6;RPL36;ACTL8
POLR2A HCT116 hg19	5/2000	0.512357	0.821276	0	0	1.07161	0.716621	RPS19;H3F3B;RPLP1;RPL36;RPS24
EZH2 fibroblast of lung hg19	5/2000	0.512357	0.821276	0	0	1.07161	0.716621	RPS27;H3F3B;RPL31;PERP;RPS6
eGFP-FOS K562 hg19	5/2000	0.512357	0.821276	0	0	1.07161	0.716621	RPS27;H3F3B;RPS29;PERP;RPL37A
CTCF limb mm9	5/2000	0.512357	0.821276	0	0	1.07161	0.716621	RPL32;TMSB4X;RPL36;RPL13;OOEP
CBX2 K562 hg19	5/2000	0.512357	0.821276	0	0	1.07161	0.716621	KRTDAP;RPL31;KRT1;HOPX;OOEP
USF2 HeLa-S3 hg19	5/2000	0.512357	0.821276	0	0	1.07161	0.716621	RPL30;RPS27;RPL37A;PI3;ACTL8
USF2 GM12878 hg19	5/2000	0.512357	0.821276	0	0	1.07161	0.716621	RPS27;RPS19;RPS29;RPS6;RPS24
RCOR1 CH12.LX mm9	5/2000	0.512357	0.821276	0	0	1.07161	0.716621	RPL31;RPS18;RPLP1;RPL36;RPL37
TBP HepG2 hg19	5/2000	0.512357	0.821276	0	0	1.07161	0.716621	HSP90AA1;RPS27;RPS19;H3F3B;TPT1
POLR2A thymus mm9	5/2000	0.512357	0.821276	0	0	1.07161	0.716621	RPL32;H3F3B;RPS18;RPLP2;EIF1
MAZ K562 hg19	5/2000	0.512357	0.821276	0	0	1.07161	0.716621	RPS19;RPL31;RPL13;KRT10;ACTL8
NRF1 SK-N-SH hg19	5/2000	0.512357	0.821276	0	0	1.07161	0.716621	RPS29;RPLP1;RPL37A;RPL36;TPT1
CHD1 IMR-90 hg19	5/2000	0.512357	0.821276	0	0	1.07161	0.716621	HSP90AA1;RPS27;TMSB4X;RPL13;RPS24
CTCF ES-Bruce4 mm9	5/2000	0.512357	0.821276	0	0	1.07161	0.716621	RPS14;H3F3B;RPS29;RPL36;RPL37
USF2 H1-hESC hg19	5/2000	0.512357	0.821276	0	0	1.07161	0.716621	RPS27;RPL31;RPS29;RPLP1;RPL36
HCFC1 MEL cell line mm9	5/2000	0.512357	0.821276	0	0	1.07161	0.716621	RPL30;H3F3B;RPS29;RPLP2;RPS13
CTCF liver mm9	5/2000	0.512357	0.821276	0	0	1.07161	0.716621	RPS14;RPL32;PERP;RPL36;RPL37
CTCF olfactory bulb mm9	5/2000	0.512357	0.821276	0	0	1.07161	0.716621	RPS14;RPL30;HSP90AA1;RPL36;RPL37
RELA GM15510 hg19	5/2000	0.512357	0.821276	0	0	1.07161	0.716621	HSP90AA1;RPS19;UBB;RPLP1;RPL13
MXI1 GM12878 hg19	5/2000	0.512357	0.821276	0	0	1.07161	0.716621	RPS27;H3F3B;RPS6;RPL37A;TPT1
MAX NB4 hg19	5/2000	0.512357	0.821276	0	0	1.07161	0.716621	RPS27;TMSB4X;RPL13;RPL37;ACTL8
CTCF GM19240 hg19	5/2000	0.512357	0.821276	0	0	1.07161	0.716621	PTTG1;H3F3B;TMSB4X;RPL36;ACTL8
MXI1 H1-hESC hg19	5/2000	0.512357	0.821276	0	0	1.07161	0.716621	RPS27;PTTG1;H3F3B;RPS29;LYPD3
MYC NB4 hg19	5/2000	0.512357	0.821276	0	0	1.07161	0.716621	RPS27;PTTG1;TMSB4X;RPL13;ACTL8
MAFK CH12.LX mm9	5/2000	0.512357	0.821276	0	0	1.07161	0.716621	UBB;RPS29;TMSB4X;RPLP2;TPT1
E2F4 GM12878 hg19	5/2000	0.512357	0.821276	0	0	1.07161	0.716621	PTTG1;RPS19;RPS29;RPL36;HSPB1
SP1 HCT116 hg19	4/1577	0.513298	0.821276	0	0	1.08695	0.724884	PTTG1;RPS19;H3F3B;RPS12
CTCF WI38 hg19	6/2447	0.521774	0.833103	0	0	1.04987	0.682961	RPS14;RPL32;RPS19;RPL36;ACTL8;TPT1
BATF GM12878 hg19	2/760	0.537812	0.856929	0	0	1.12548	0.698071	UBB;RPS29
CTCF CH12.LX mm9	9/3777	0.540393	0.859258	0	0	1.01733	0.626124	RPS14;RPL32;PTTG1;H3F3B;RPS18;RPS29;RPL36;RPL37;RPS13
CTCF T47D hg19	3/1219	0.55241	0.876551	0	0	1.05059	0.623491	RPS14;RPS29;RPL36
JUN CH12.LX mm9	4/1659	0.554497	0.87805	0	0	1.02848	0.606489	H1FOO;TMSB4X;RPL13;OOSP1
POLR2AphosphoS5 HepG2 hg19	4/1668	0.558916	0.883225	0	0	1.02242	0.594798	RPL30;RPS27;RPS19;RPS24
JUND HCT116 hg19	1/348	0.562183	0.886565	0	0	1.22829	0.707407	HSPB1
SP1 K562 hg19	3/1249	0.569279	0.895914	0	0	1.02366	0.576713	RPS19;UBB;H3F3B
FOSL1 HCT116 hg19	1/360	0.574588	0.90242	0	0	1.18651	0.657447	SPRR1A
FOS HeLa-S3 hg19	2/860	0.605971	0.949767	0	0	0.989122	0.495474	H3F3B;HSPB1
EGR1 HCT116 hg19	4/1772	0.608322	0.949915	0	0	0.956803	0.475581	RPS27;RPLP2;RPS24;TPT1
ZEB1 GM12878 hg19	2/864	0.608539	0.949915	0	0	0.984326	0.488909	TMSB4X;RPL36
SIX5 GM12878 hg19	3/1334	0.615008	0.958065	0	0	0.953931	0.463725	RPS27;RPL32;RPS13
SREBF2 GM12878 hg19	1/405	0.618115	0.960956	0	0	1.05193	0.506062	RPS29
MAX A549 hg19	7/3133	0.619513	0.961184	0	0	0.942011	0.451055	PTTG1;UBB;RPL31;RPL36;ACTL8;TPT1;RPS12
TAF1 ECC-1 hg19	3/1346	0.621208	0.961871	0	0	0.944798	0.449808	RPL30;UBB;TPT1
SRF HepG2 hg19	2/888	0.62369	0.963279	0	0	0.956458	0.451546	RPS27;RPL32
SRF HCT116 hg19	1/413	0.625383	0.963279	0	0	1.03108	0.483979	RPL32
CTCF fibroblast of foreskin hg19	5/2261	0.62588	0.963279	0	0	0.933859	0.437603	RPS14;RPL32;RPS19;RPL36;ACTL8
FOXA1 HepG2 hg19	5/2272	0.630336	0.968196	0	0	0.92875	0.428621	HSP90AA1;UBB;PERP;RPS12;EIF1
RAD21 H1-hESC hg19	6/2750	0.641729	0.983728	0	0	0.917781	0.407118	RPL30;PERP;TMSB4X;RPL36;RPL13;ACTL8
TEAD4 A549 hg19	1/447	0.65479	0.989441	0	0	0.950819	0.402616	FTL
ZBTB7A HepG2 hg19	4/1881	0.65655	0.989441	0	0	0.895838	0.376929	RPS14;UBB;PERP;FTL
CTCF HeLa-S3 hg19	7/3275	0.668506	0.989441	0	0	0.893475	0.359811	RPS27;RPS19;RPS29;PERP;TMSB4X;RPL36;ACTL8
SUZ12 H1-hESC hg19	6/2827	0.669451	0.989441	0	0	0.888735	0.356647	RPS14;RPS19;PERP;RPS6;RPS13;RPS24
SIN3A SK-N-SH hg19	2/970	0.672142	0.989441	0	0	0.871671	0.346303	RPL13;RPL37
FOSL2 SK-N-SH hg19	1/469	0.672601	0.989441	0	0	0.9051	0.358966	H3F3B
UBTF K562 hg19	7/3293	0.674457	0.989441	0	0	0.887622	0.349587	RPS27;RPL31;RPLP1;RPL37A;RPL37;KRT10;TPT1
RCOR1 IMR-90 hg19	4/1930	0.676964	0.989441	0	0	0.87068	0.339684	RPS14;RPL36;HSPB1;SPRR1B
CTCF GM12878 hg19	9/4238	0.689737	0.989441	0	0	0.880611	0.327099	RPS27;RPL32;PTTG1;RPLP1;TMSB4X;RPL36;HSPB1;RPL37;ACTL8
CTCF fibroblast of lung hg19	8/3799	0.692278	0.989441	0	0	0.874514	0.321617	RPS27;RPS19;PERP;RPL36;RPL13;RPLP2;ACTL8;RPS12
E2F6 A549 hg19	3/1503	0.696264	0.989441	0	0	0.838773	0.303658	HSPB1;RPL13;ACTL8
E2F6 HeLa-S3 hg19	2/1024	0.701295	0.989441	0	0	0.823266	0.292117	RPL31;RPS13
MYOD1 C2C12 mm9	2/1026	0.702333	0.989441	0	0	0.821571	0.2903	HSPB1;SPRR1A
EZH2 keratinocyte hg19	4/2000	0.704719	0.989441	0	0	0.836883	0.292872	H3F3B;TMSB4X;RPL36;CNFN
TCF7L2 HCT116 hg19	4/2000	0.704719	0.989441	0	0	0.836883	0.292872	RPS27;RPS19;RPL13;RPS24
MXI1 MEL cell line mm9	4/2000	0.704719	0.989441	0	0	0.836883	0.292872	RPL30;RPS27;RPLP2;TPT1
EZH2 myotube hg19	4/2000	0.704719	0.989441	0	0	0.836883	0.292872	RPL32;H3F3B;RPL36;DMKN
SMC3 HepG2 hg19	4/2000	0.704719	0.989441	0	0	0.836883	0.292872	RPS27;UBB;RPL36;RPL37
CHD2 CH12.LX mm9	4/2000	0.704719	0.989441	0	0	0.836883	0.292872	RPS19;RPL31;RPL36;EIF1
POLR2A GM18951 hg19	4/2000	0.704719	0.989441	0	0	0.836883	0.292872	RPL30;PTTG1;UBB;RPLP1
SAP30 K562 hg19	4/2000	0.704719	0.989441	0	0	0.836883	0.292872	RPL30;RPS27;KRT10;TPT1
CTCF NB4 hg19	4/2000	0.704719	0.989441	0	0	0.836883	0.292872	RPS19;RPL36;HSPB1;ACTL8
NFE2 GM12878 hg19	4/2000	0.704719	0.989441	0	0	0.836883	0.292872	RPS27;RPS29;RPL13;RPL37
POLR2A brain mm9	4/2000	0.704719	0.989441	0	0	0.836883	0.292872	RPS19;UBB;RPS18;EIF1
NFYB K562 hg19	4/2000	0.704719	0.989441	0	0	0.836883	0.292872	RPL30;PTTG1;RPLP1;RPS13
MXI1 HepG2 hg19	4/2000	0.704719	0.989441	0	0	0.836883	0.292872	RPS27;UBB;RPLP1;TPT1
BACH1 H1-hESC hg19	4/2000	0.704719	0.989441	0	0	0.836883	0.292872	PTTG1;RPS19;RPS24;FTL
CTCF IMR-90 hg19	4/2000	0.704719	0.989441	0	0	0.836883	0.292872	RPL30;RPS19;RPL36;ACTL8
POLR2A spleen mm9	4/2000	0.704719	0.989441	0	0	0.836883	0.292872	RPL32;PTTG1;RPL36;RPLP2
MAX CH12.LX mm9	4/2000	0.704719	0.989441	0	0	0.836883	0.292872	RPL37A;RPL13;RPLP2;TPT1
TBP K562 hg19	4/2000	0.704719	0.989441	0	0	0.836883	0.292872	HSP90AA1;RPL13;KRT10;ACTL8
CTCF heart mm9	4/2000	0.704719	0.989441	0	0	0.836883	0.292872	RPS14;RPL32;RPL36;RPL37
NFYA GM12878 hg19	4/2000	0.704719	0.989441	0	0	0.836883	0.292872	H3F3B;RPLP2;EIF1;FTL
POLR2A HGPS cell hg19	4/2000	0.704719	0.989441	0	0	0.836883	0.292872	PTTG1;RPS6;RPS13;TPT1
EZH2 HeLa-S3 hg19	4/2000	0.704719	0.989441	0	0	0.836883	0.292872	KRTDAP;H3F3B;LYPD3;PI3
MAZ CH12.LX mm9	4/2000	0.704719	0.989441	0	0	0.836883	0.292872	RPL31;RPL36;TPT1;EIF1
BHLHE40 MEL cell line mm9	4/2000	0.704719	0.989441	0	0	0.836883	0.292872	UBB;RPLP1;RPL36;EIF1
UBTF CH12.LX mm9	4/2000	0.704719	0.989441	0	0	0.836883	0.292872	RPLP1;PERP;RPS6;TPT1
WRNIP1 GM12878 hg19	4/2000	0.704719	0.989441	0	0	0.836883	0.292872	CSTA;RPL32;HSPB1;RPL13
USF1 C2C12 mm9	4/2000	0.704719	0.989441	0	0	0.836883	0.292872	RPL30;RPLP1;RPLP2;EIF1
POLR2A GM15510 hg19	4/2000	0.704719	0.989441	0	0	0.836883	0.292872	UBB;RPLP1;RPS6;TPT1
CTCF small intestine mm9	4/2000	0.704719	0.989441	0	0	0.836883	0.292872	RPS6;RPL36;RPS24;EIF1
KAT2A MEL cell line mm9	4/2000	0.704719	0.989441	0	0	0.836883	0.292872	RPS18;RPS6;RPL36;RPLP2
SMC3 HeLa-S3 hg19	4/2000	0.704719	0.989441	0	0	0.836883	0.292872	RPL37A;RPL36;LYPD3;RPL37
KAT2A CH12.LX mm9	4/2000	0.704719	0.989441	0	0	0.836883	0.292872	RPL36;RPL13;RPS13;RPS12
BHLHE40 GM12878 hg19	4/2000	0.704719	0.989441	0	0	0.836883	0.292872	HSP90AA1;UBB;RPL36;HSPB1
CTCF bronchial epithelial cell hg19	4/2023	0.713473	0.997359	0	0	0.82629	0.278964	CSTA;PERP;RPL36;ACTL8
ZBTB33 K562 hg19	2/1048	0.713568	0.997359	0	0	0.803357	0.271115	RPS19;RPS6
JUND SK-N-SH hg19	3/1565	0.722763	0.997359	0	0	0.802773	0.260639	RPS27;RPS29;SPRR1B
RAD21 ECC-1 hg19	2/1070	0.724456	0.997359	0	0	0.785893	0.25332	RPS29;PERP
PBX3 SK-N-SH hg19	4/2063	0.728266	0.997359	0	0	0.80843	0.256345	UBB;H3F3B;RPL13;TPT1
TCF7L2 HepG2 hg19	1/548	0.729449	0.997359	0	0	0.771242	0.243301	RPS27
E2F4 MEL cell line mm9	1/549	0.730102	0.997359	0	0	0.769795	0.242155	EIF1
POLR2A A549 hg19	7/3474	0.730799	0.997359	0	0	0.832146	0.260975	HSP90AA1;RPS27;PTTG1;RPS29;RPL13;RPL37;TPT1
POLR2AphosphoS5 HCT116 hg19	3/1588	0.732144	0.997359	0	0	0.790135	0.246347	PTTG1;PERP;DMKN
RAD21 K562 hg19	4/2100	0.74146	0.997359	0	0	0.792517	0.237069	PERP;TMSB4X;RPL36;ACTL8
CTCF MEL cell line mm9	10/4882	0.743347	0.997359	0	0	0.836606	0.248131	RPS14;HSP90AA1;RPL32;RPS19;H3F3B;RPS29;RPL36;RPL37;TPT1;EIF1
USF2 MEL cell line mm9	4/2106	0.743556	0.997359	0	0	0.78999	0.234083	RPL30;RPLP1;TPT1;EIF1
POLR2A MEL cell line mm9	10/4890	0.745373	0.997359	0	0	0.834792	0.24532	RPL32;PTTG1;RPS19;UBB;H3F3B;PERP;RPS6;RPL36;RPLP2;TPT1
FOXM1 ECC-1 hg19	1/578	0.748402	0.997359	0	0	0.730013	0.211569	PTTG1
HNF4G HepG2 hg19	1/605	0.764344	0.997359	0	0	0.696408	0.187151	FTL
TCF12 H1-hESC hg19	2/1158	0.764662	0.997359	0	0	0.722684	0.193912	RPS27;RPS19
RUNX3 GM12878 hg19	3/1674	0.765098	0.997359	0	0	0.745961	0.199732	RPS27;RPS19;RPS6
CTCF HCT116 hg19	6/3149	0.770906	0.997359	0	0	0.782692	0.203647	RPL32;RPS19;RPS29;PERP;RPL36;ACTL8
RAD21 HepG2 hg19	5/2685	0.774455	0.997359	0	0	0.76728	0.196113	RPS27;PERP;RPL36;RPL13;RPL37
MYOD1 myocyte mm9	6/3164	0.775042	0.997359	0	0	0.778279	0.198335	RPS19;H3F3B;RPS18;RPL36;HSPB1;TPT1
SP2 H1-hESC hg19	2/1184	0.775555	0.997359	0	0	0.705809	0.1794	RPL37A;EIF1
POLR2AphosphoS5 neural cell hg19	3/1709	0.777571	0.997359	0	0	0.729258	0.183467	RPS27;RPL31;RPL37A
CTCF SK-N-SH hg19	7/3657	0.781013	0.997359	0	0	0.781651	0.193196	RPS14;RPL32;RPS19;TMSB4X;RPL36;RPL37;ACTL8
eGFP-NR4A1 K562 hg19	2/1199	0.781643	0.997359	0	0	0.696408	0.171565	RPLP2;CNFN
CEBPB myocyte mm9	1/640	0.783545	0.997359	0	0	0.657073	0.160277	EIF1
HDAC2 H1-hESC hg19	5/2723	0.785368	0.997359	0	0	0.754888	0.182383	RPS19;H3F3B;PERP;ACTL8;TPT1
USF1 SK-N-SH hg19	5/2726	0.786213	0.997359	0	0	0.753925	0.18134	RPS14;RPLP1;RPS6;RPLP2;FTL
TCF12 myocyte mm9	2/1223	0.791092	0.997359	0	0	0.681845	0.159785	HSPB1;SPRR1A
ZBTB33 SK-N-SH hg19	2/1234	0.795304	0.997359	0	0	0.675361	0.154678	RPS19;RPS6
GATA2 G1E-ER4 mm9	2/1261	0.805336	0.997359	0	0	0.659924	0.142871	RPS29;EIF1
CTCF GM12864 hg19	3/1804	0.808795	0.997359	0	0	0.687194	0.14583	UBB;RPL36;ACTL8
MYB MEL cell line mm9	1/692	0.809277	0.997359	0	0	0.60599	0.128236	UBB
USF1 ECC-1 hg19	4/2318	0.809844	0.997359	0	0	0.709091	0.149557	RPS14;RPL37;ACTL8;FTL
CTCF GM12866 hg19	3/1812	0.811254	0.997359	0	0	0.683853	0.143045	UBB;RPL36;ACTL8
CTCF keratinocyte hg19	6/3361	0.824512	0.997359	0	0	0.723987	0.139703	CSTA;RPS27;RPL32;RPLP1;RPL36;ACTL8
MAFK MEL cell line mm9	1/738	0.829526	0.997359	0	0	0.56681	0.105937	KRT10
ZBTB33 HepG2 hg19	2/1336	0.831003	0.997359	0	0	0.620323	0.114835	RPS19;RPS6
CTCF H1-hESC hg19	7/3890	0.834998	0.997359	0	0	0.724247	0.130601	RPS14;RPL32;PTTG1;RPS19;RPS6;RPL36;ACTL8
IRF3 HepG2 hg19	1/755	0.836464	0.997359	0	0	0.553541	0.0988466	H3F3B
ETS1 MEL cell line mm9	3/1902	0.837177	0.997359	0	0	0.648212	0.1152	H1FOO;UBB;TPT1
CTCF choroid plexus epithelial cell hg19	2/1381	0.84494	0.997359	0	0	0.59863	0.100863	RPL36;ACTL8
SMARCC2 HeLa-S3 hg19	1/779	0.84579	0.997359	0	0	0.535794	0.0897369	RPS13
ATF3 GM12878 hg19	2/1394	0.848773	0.997359	0	0	0.592625	0.0971688	RPLP2;RPS13
JUND GM12878 hg19	1/809	0.856718	0.997359	0	0	0.515094	0.0796572	RPS29
TAL1 G1E-ER4 mm9	1/810	0.857069	0.997359	0	0	0.51443	0.0793439	RPS29
POLR2AphosphoS5 PFSK-1 hg19	2/1427	0.858129	0.997359	0	0	0.577871	0.0884148	HSP90AA1;PTTG1
CTCF mammary epithelial cell hg19	4/2522	0.860227	0.997359	0	0	0.644107	0.0969762	RPS19;PERP;RPL36;ACTL8
E2F6 H1-hESC hg19	3/1994	0.860546	0.997359	0	0	0.615109	0.0923818	HSPB1;RPL37;ACTL8
CTCF astrocyte hg19	3/2000	0.861967	0.997359	0	0	0.613056	0.0910625	RPS19;RPL36;ACTL8
WHSC1 K562 hg19	3/2000	0.861967	0.997359	0	0	0.613056	0.0910625	RPS27;HSPB1;RPS12
CTCF lung hg19	3/2000	0.861967	0.997359	0	0	0.613056	0.0910625	PTTG1;RPL36;FTL
POLR2AphosphoS2 HepG2 hg19	3/2000	0.861967	0.997359	0	0	0.613056	0.0910625	RPS29;RPL13;FTL
CTCF HL-60 hg19	3/2000	0.861967	0.997359	0	0	0.613056	0.0910625	RPS19;RPL36;ACTL8
CTCF GM10266 hg19	3/2000	0.861967	0.997359	0	0	0.613056	0.0910625	PTTG1;RPL36;ACTL8
CTCF bone marrow macrophage mm9	3/2000	0.861967	0.997359	0	0	0.613056	0.0910625	RPS14;RPL36;RPS24
CTCF skeletal muscle myoblast hg19	3/2000	0.861967	0.997359	0	0	0.613056	0.0910625	RPS29;RPL36;RPL37
POLR2A HEK293 hg19	3/2000	0.861967	0.997359	0	0	0.613056	0.0910625	PTTG1;H3F3B;TMSB4X
RBBP5 K562 hg19	3/2000	0.861967	0.997359	0	0	0.613056	0.0910625	RPL30;RPLP1;RPS6
MXI1 SK-N-SH hg19	3/2000	0.861967	0.997359	0	0	0.613056	0.0910625	RPS29;RPLP2;RPS13
MAFK IMR-90 hg19	3/2000	0.861967	0.997359	0	0	0.613056	0.0910625	TMSB4X;KRT10;TPT1
IKZF1 GM12878 hg19	3/2000	0.861967	0.997359	0	0	0.613056	0.0910625	CSTA;RPS29;TMSB4X
POLR2A GM18526 hg19	3/2000	0.861967	0.997359	0	0	0.613056	0.0910625	RPL30;UBB;RPS29
CTCF H54 hg19	3/2000	0.861967	0.997359	0	0	0.613056	0.0910625	RPL36;KRT10;ACTL8
CTCF brain mm9	3/2000	0.861967	0.997359	0	0	0.613056	0.0910625	RPS18;RPL36;OOEP
POLR2A lung mm9	3/2000	0.861967	0.997359	0	0	0.613056	0.0910625	RPL32;RPS18;PERP
NFYB HeLa-S3 hg19	3/2000	0.861967	0.997359	0	0	0.613056	0.0910625	RPS24;EIF1;FTL
TFAP2C HeLa-S3 hg19	3/2000	0.861967	0.997359	0	0	0.613056	0.0910625	TMSB4X;LYPD3;TPT1
RNF2 K562 hg19	3/2000	0.861967	0.997359	0	0	0.613056	0.0910625	KRTDAP;TMSB4X;RPL37
MYC HepG2 hg19	3/2000	0.861967	0.997359	0	0	0.613056	0.0910625	RPS14;RPS6;ACTL8
POLR2A olfactory bulb mm9	3/2000	0.861967	0.997359	0	0	0.613056	0.0910625	RPS18;RPS13;EIF1
POLR2A heart mm9	3/2000	0.861967	0.997359	0	0	0.613056	0.0910625	H3F3B;RPS18;RPLP2
RAD21 IMR-90 hg19	3/2000	0.861967	0.997359	0	0	0.613056	0.0910625	TMSB4X;RPL37A;RPL36
EP300 CH12.LX mm9	3/2000	0.861967	0.997359	0	0	0.613056	0.0910625	H1FOO;TMSB4X;OOSP1
E2F4 myocyte mm9	3/2000	0.861967	0.997359	0	0	0.613056	0.0910625	HSP90AA1;UBB;RPS13
ZNF143 GM12878 hg19	3/2000	0.861967	0.997359	0	0	0.613056	0.0910625	UBB;PERP;RPS6
CTCF osteoblast hg19	3/2000	0.861967	0.997359	0	0	0.613056	0.0910625	RPS27;RPL36;ACTL8
CTCF skin fibroblast hg19	3/2000	0.861967	0.997359	0	0	0.613056	0.0910625	TMSB4X;RPL36;ACTL8
MAX GM12878 hg19	3/2000	0.861967	0.997359	0	0	0.613056	0.0910625	RPS27;UBB;RPS12
CHD2 K562 hg19	3/2000	0.861967	0.997359	0	0	0.613056	0.0910625	RPS27;ACTL8;TPT1
POLR2A NB4 hg19	3/2000	0.861967	0.997359	0	0	0.613056	0.0910625	RPS27;PTTG1;RPLP1
HA-E2F1 HeLa-S3 hg19	3/2000	0.861967	0.997359	0	0	0.613056	0.0910625	PERP;TMSB4X;TPT1
ATF3 HepG2 hg19	1/825	0.862233	0.997359	0	0	0.50467	0.0748071	RPLP2
POLR2AphosphoS5 K562 hg19	2/1459	0.866707	0.997359	0	0	0.564203	0.0807118	PTTG1;TPT1
POLR2AphosphoS5 HL-60 hg19	2/1459	0.866707	0.997359	0	0	0.564203	0.0807118	CSTA;RPLP1
USF1 H1-hESC hg19	4/2563	0.868906	0.997359	0	0	0.632296	0.0888503	RPS14;RPLP1;ACTL8;FTL
CTCF GM12868 hg19	2/1468	0.869035	0.997359	0	0	0.560467	0.0786741	RPL36;ACTL8
CTCF epithelial cell of proximal tubule hg19	3/2051	0.873552	0.997359	0	0	0.596092	0.0805845	RPS19;RPL36;ACTL8
CTCF GM12874 hg19	3/2065	0.876583	0.997359	0	0	0.591581	0.0779257	PERP;RPL36;ACTL8
CTCF MCF-7 hg19	10/5540	0.876623	0.997359	0	0	0.704902	0.0928206	RPS14;RPL32;PTTG1;RPS19;H3F3B;RPS29;PERP;TMSB4X;RPL36;ACTL8
POLR2A K562 hg19	13/6920	0.877279	0.997359	0	0	0.722191	0.0945569	RPL30;HSP90AA1;RPL31;RPLP1;RPS6;HSPB1;RPS14;PTTG1;RPS29;TMSB4X;RPS13;TPT1;FTL
EP300 H1-hESC hg19	4/2611	0.878497	0.997359	0	0	0.618942	0.0801793	RPS14;UBB;H3F3B;TPT1
HNF4A HepG2 hg19	4/2620	0.880229	0.997359	0	0	0.616492	0.078648	PERP;TPT1;EIF1;FTL
POLR2A MCF-7 hg19	7/4137	0.880662	0.997359	0	0	0.670466	0.0852035	RPS14;UBB;RPS29;RPL37;RPS13;TPT1;RPS12
CTCF GM12870 hg19	2/1518	0.881317	0.997359	0	0	0.540516	0.0682878	RPS19;RPL36
TAF1 K562 hg19	2/1543	0.887061	0.997359	0	0	0.531026	0.0636388	RPS27;RPL37A
PAX5 GM12891 hg19	1/907	0.887393	0.997359	0	0	0.457026	0.0545995	HSPB1
CTCF epithelial cell of esophagus hg19	2/1548	0.88818	0.997359	0	0	0.529165	0.062749	RPS19;RPL36
MAX ECC-1 hg19	2/1558	0.890387	0.997359	0	0	0.525478	0.0610078	PTTG1;ACTL8
STAT1 HeLa-S3 hg19	1/945	0.89747	0.997359	0	0	0.437753	0.0473542	RPS24
ZC3H11A ES-E14 mm9	1/949	0.898478	0.997359	0	0	0.435815	0.0466553	RPS14
GATA2 K562 hg19	1/951	0.898978	0.997359	0	0	0.434851	0.0463101	HSP90AA1
USF1 HepG2 hg19	2/1608	0.900842	0.997359	0	0	0.507735	0.0530206	RPS14;FTL
POLR2AphosphoS2 K562 hg19	6/3782	0.90223	0.997359	0	0	0.626951	0.0645041	H1FOO;PTTG1;UBB;KRT1;HSPB1;KRT10
CTCF GM12867 hg19	2/1619	0.903017	0.997359	0	0	0.503979	0.0514129	RPL36;ACTL8
TAL1 G1E mm9	1/983	0.906663	0.997359	0	0	0.419973	0.041151	HSP90AA1
CTCF GM12865 hg19	2/1640	0.907049	0.997359	0	0	0.496947	0.0484814	RPL36;ACTL8
CTCF GM06990 hg19	3/2240	0.909503	0.997359	0	0	0.539968	0.0512198	TMSB4X;RPL36;ACTL8
CTCF HEK293 hg19	2/1654	0.909652	0.997359	0	0	0.492359	0.0466228	RPL36;ACTL8
CTCF fibroblast of upper leg skin hg19	2/1665	0.911651	0.997359	0	0	0.488809	0.0452139	RPS27;RPL36
POLR2A H1-hESC hg19	4/2809	0.912087	0.997359	0	0	0.568685	0.0523305	RPL30;HSP90AA1;RPLP1;CNFN
RFX5 SK-N-SH hg19	1/1018	0.914413	0.997359	0	0	0.404771	0.0362162	UBB
ESRRA GM12878 hg19	1/1023	0.915467	0.997359	0	0	0.402684	0.0355654	TPT1
POLR2AphosphoS5 GM12892 hg19	2/1702	0.91808	0.997359	0	0	0.477203	0.0407867	HSP90AA1;PTTG1
CTCF fibroblast of villous mesenchyme hg19	3/2341	0.924765	0.997359	0	0	0.513697	0.0401789	RPS19;RPL36;RPLP2
EGR1 ECC-1 hg19	3/2345	0.92532	0.997359	0	0	0.512703	0.0397939	RPLP2;RPS24;TPT1
CTCF brain microvascular endothelial cell hg19	2/1747	0.925322	0.997359	0	0	0.46375	0.0359933	RPL36;ACTL8
CTCF retinal pigment epithelial cell hg19	3/2356	0.926826	0.997359	0	0	0.509987	0.0387537	RPS19;RPL36;ACTL8
IRF3 HeLa-S3 hg19	2/1809	0.934338	0.997359	0	0	0.446314	0.0303121	H3F3B;EIF1
CTCF GM12872 hg19	2/1823	0.93623	0.997359	0	0	0.442541	0.0291607	RPL36;ACTL8
CTCF GM12869 hg19	2/1832	0.93742	0.997359	0	0	0.440146	0.0284441	RPL36;ACTL8
CTCF WERI-Rb-1 hg19	2/1833	0.937551	0.997359	0	0	0.439881	0.0283655	RPL36;ACTL8
E2F4 HeLa-S3 hg19	1/1173	0.94181	0.997359	0	0	0.348364	0.0208851	RPS13
GATA3 SK-N-SH hg19	1/1185	0.94353	0.997359	0	0	0.344613	0.0200315	RPS19
MYOG myocyte mm9	5/3623	0.944638	0.997359	0	0	0.537491	0.0306121	RPS19;UBB;RPL36;RPLP2;TPT1
CTCF fibroblast of mammary gland hg19	2/1929	0.949	0.997359	0	0	0.415753	0.021763	RPL36;ACTL8
ZKSCAN1 CH12.LX mm9	1/1240	0.950797	0.997359	0	0	0.32835	0.0165669	UBB
FOS GM12878 hg19	1/1244	0.951288	0.997359	0	0	0.327224	0.0163411	H3F3B
RAD21 HCT116 hg19	2/1973	0.953568	0.997359	0	0	0.405479	0.0192784	PERP;SPRR1B
MAX MCF-7 hg19	1/1275	0.954936	0.997359	0	0	0.318733	0.0146971	RPL30
CTCF GM12871 hg19	2/1993	0.955515	0.997359	0	0	0.40096	0.0182455	RPL36;ACTL8
RAD21 MEL cell line mm9	4/3199	0.955572	0.997359	0	0	0.487914	0.0221735	RPS14;RPL32;RPL36;RPL37
TFAP2A HeLa-S3 hg19	2/1995	0.955706	0.997359	0	0	0.400513	0.0181453	LYPD3;TPT1
POLR2AphosphoS2 MEL cell line mm9	2/2000	0.956179	0.997359	0	0	0.399399	0.0178972	HSP90AA1;RPL36
POLR2AphosphoS2 GM12878 hg19	2/2000	0.956179	0.997359	0	0	0.399399	0.0178972	PTTG1;RPL13
MYC endothelial cell of umbilical vein hg19	2/2000	0.956179	0.997359	0	0	0.399399	0.0178972	H3F3B;TMSB4X
ETS1 CH12.LX mm9	2/2000	0.956179	0.997359	0	0	0.399399	0.0178972	RPL36;SPRR1A
POLR2A cerebellum mm9	2/2000	0.956179	0.997359	0	0	0.399399	0.0178972	TMSB4X;HSPB1
CTCF medulloblastoma hg19	2/2000	0.956179	0.997359	0	0	0.399399	0.0178972	RPL36;ACTL8
BHLHE40 A549 hg19	2/2000	0.956179	0.997359	0	0	0.399399	0.0178972	RPLP2;FTL
POLR2A IMR-90 hg19	2/2000	0.956179	0.997359	0	0	0.399399	0.0178972	RPS29;TPT1
KDM1A K562 hg19	2/2000	0.956179	0.997359	0	0	0.399399	0.0178972	PERP;RPS6
SIN3A CH12.LX mm9	2/2000	0.956179	0.997359	0	0	0.399399	0.0178972	RPLP1;RPS13
CHD4 K562 hg19	2/2000	0.956179	0.997359	0	0	0.399399	0.0178972	RPS14;HSPB1
SIN3A MEL cell line mm9	2/2000	0.956179	0.997359	0	0	0.399399	0.0178972	TPT1;EIF1
CTCF HGPS cell hg19	2/2000	0.956179	0.997359	0	0	0.399399	0.0178972	RPL36;TPT1
MAZ IMR-90 hg19	2/2000	0.956179	0.997359	0	0	0.399399	0.0178972	HSP90AA1;TPT1
CTCF C2C12 mm9	2/2000	0.956179	0.997359	0	0	0.399399	0.0178972	RPS6;RPL36
CTCF GM13976 hg19	2/2000	0.956179	0.997359	0	0	0.399399	0.0178972	RPL36;ACTL8
HDAC1 K562 hg19	2/2000	0.956179	0.997359	0	0	0.399399	0.0178972	RPL30;RPS13
CTCF GM20000 hg19	2/2000	0.956179	0.997359	0	0	0.399399	0.0178972	RPL36;ACTL8
MXI1 IMR-90 hg19	2/2000	0.956179	0.997359	0	0	0.399399	0.0178972	HSP90AA1;RPS13
SIN3A GM12878 hg19	2/2000	0.956179	0.997359	0	0	0.399399	0.0178972	HSP90AA1;RPL37A
MAZ MEL cell line mm9	2/2000	0.956179	0.997359	0	0	0.399399	0.0178972	TPT1;EIF1
POLR2A erythroblast hg19	2/2000	0.956179	0.997359	0	0	0.399399	0.0178972	HSPB1;TPT1
UBTF MEL cell line mm9	2/2000	0.956179	0.997359	0	0	0.399399	0.0178972	H3F3B;TPT1
CTCF cardiac fibroblast hg19	2/2000	0.956179	0.997359	0	0	0.399399	0.0178972	RPL36;ACTL8
CTCF testis mm9	2/2000	0.956179	0.997359	0	0	0.399399	0.0178972	RPS18;RPL36
POLR2A GM19099 hg19	2/2000	0.956179	0.997359	0	0	0.399399	0.0178972	HSPB1;RPS13
NELFE MEL cell line mm9	2/2000	0.956179	0.997359	0	0	0.399399	0.0178972	RPS6;RPL37A
SMARCC1 HeLa-S3 hg19	2/2000	0.956179	0.997359	0	0	0.399399	0.0178972	TMSB4X;LYPD3
CTCF pancreas hg19	2/2000	0.956179	0.997359	0	0	0.399399	0.0178972	RPL36;ACTL8
CHD1 GM12878 hg19	2/2000	0.956179	0.997359	0	0	0.399399	0.0178972	RPLP2;RPS13
CTCF spleen mm9	2/2000	0.956179	0.997359	0	0	0.399399	0.0178972	RPL36;TPT1
CTCF GM13977 hg19	2/2000	0.956179	0.997359	0	0	0.399399	0.0178972	RPL36;ACTL8
CTCF LNCaP clone FGC hg19	3/2661	0.959142	0.997359	0	0	0.443644	0.018507	RPS19;PERP;RPL36
POLR2AphosphoS5 SK-N-SH hg19	1/1331	0.96086	0.997359	0	0	0.304397	0.0121536	RPS24
CTCF GM12873 hg19	2/2055	0.961079	0.997359	0	0	0.387509	0.0153835	RPL36;ACTL8
CTCF fibroblast of pedal digit skin hg19	2/2060	0.961498	0.997359	0	0	0.386459	0.0151733	RPS19;RPL36
POLR2AphosphoS5 H1-hESC hg19	1/1347	0.962407	0.997359	0	0	0.30052	0.0115151	PTTG1
CTCF GM12875 hg19	2/2082	0.963293	0.997359	0	0	0.381902	0.0142823	RPL36;ACTL8
CTCF foreskin fibroblast hg19	3/2745	0.965401	0.997359	0	0	0.427964	0.0150692	RPS19;RPL36;ACTL8
TAF1 H1-hESC hg19	1/1411	0.968021	0.997359	0	0	0.285893	0.00929192	RPLP1
CTCF Caco-2 hg19	2/2152	0.968495	0.997359	0	0	0.368021	0.011781	RPL36;ACTL8
CTCF astrocyte of the spinal cord hg19	2/2167	0.969516	0.997359	0	0	0.365163	0.0113048	RPS19;RPL36
CTCF BE2C hg19	2/2174	0.969982	0.997359	0	0	0.363843	0.0110892	RPL36;ACTL8
CTCF kidney epithelial cell hg19	2/2227	0.973297	0.997359	0	0	0.354117	0.00958471	RPL36;ACTL8
SIN3A H1-hESC hg19	3/2874	0.973322	0.997359	0	0	0.405671	0.0109693	RPL30;RPL37;TPT1
CTCF fibroblast of gingiva hg19	2/2237	0.973882	0.997359	0	0	0.352334	0.00932457	RPL36;ACTL8
ETS1 K562 hg19	1/1502	0.974615	0.997359	0	0	0.267242	0.00687155	RPL13
CTCF fibroblast of skin of abdomen hg19	2/2317	0.978149	0.997359	0	0	0.338623	0.00748133	RPL36;ACTL8
RCOR1 MEL cell line mm9	1/1567	0.97849	0.997359	0	0	0.255247	0.00555033	H1FOO
CTCF fibroblast of the aortic adventitia hg19	2/2332	0.978872	0.997359	0	0	0.336156	0.00717849	RPL36;ACTL8
RAD21 A549 hg19	3/3040	0.98106	0.997359	0	0	0.379771	0.00726195	RPS29;PERP;TMSB4X
CTCF HepG2 hg19	3/3081	0.98262	0.997359	0	0	0.373804	0.00655398	RPS27;RPL36;ACTL8
POLR2AphosphoS5 Panc1 hg19	1/1656	0.982871	0.997359	0	0	0.240352	0.00415273	RPS6
CTCF fibroblast of pulmonary artery hg19	2/2429	0.983028	0.997359	0	0	0.320945	0.00549371	RPL36;ACTL8
CTCF astrocyte of the cerebellum hg19	1/1663	0.983176	0.997359	0	0	0.239248	0.00405946	RPL36
POLR2A MCF 10A hg19	3/3155	0.985137	0.997359	0	0	0.363427	0.00544228	HSP90AA1;SPRR1B;TPT1
RAD21 MCF-7 hg19	2/2508	0.985828	0.997359	0	0	0.309426	0.00441646	H3F3B;SPRR1B
RAD21 SK-N-SH hg19	3/3228	0.987283	0.997359	0	0	0.353658	0.00452622	TMSB4X;RPL37A;RPL36
CTCF cardiac muscle cell hg19	1/1777	0.987454	0.997359	0	0	0.222496	0.00280909	RPL36
POLR2AphosphoS5 GM12891 hg19	1/1809	0.98845	0.997359	0	0	0.218173	0.00253462	PTTG1
POLR2A GM12892 hg19	2/2690	0.990704	0.997359	0	0	0.285466	0.00266622	HSP90AA1;RPS29
RAD21 GM12878 hg19	2/2690	0.990704	0.997359	0	0	0.285466	0.00266622	RPS19;RPS29
ZBTB7A ECC-1 hg19	1/1896	0.990782	0.997359	0	0	0.207158	0.00191844	PERP
CTCF endothelial cell of umbilical vein hg19	3/3469	0.992487	0.997359	0	0	0.324326	0.00244596	RPL37A;RPL36;ACTL8
SMC3 MEL cell line mm9	1/2000	0.99297	0.997359	0	0	0.19525	0.00137736	RPL36
POLR2A cortical plate mm9	1/2000	0.99297	0.997359	0	0	0.19525	0.00137736	RPL32
RAD21 HeLa-S3 hg19	1/2000	0.99297	0.997359	0	0	0.19525	0.00137736	PERP
RAD21 CH12.LX mm9	1/2000	0.99297	0.997359	0	0	0.19525	0.00137736	RPL36
KDM5B K562 hg19	1/2000	0.99297	0.997359	0	0	0.19525	0.00137736	PERP
RBBP5 H1-hESC hg19	1/2000	0.99297	0.997359	0	0	0.19525	0.00137736	HOPX
EP300 MEL cell line mm9	1/2000	0.99297	0.997359	0	0	0.19525	0.00137736	H1FOO
POLR2AphosphoS2 HeLa-S3 hg19	1/2000	0.99297	0.997359	0	0	0.19525	0.00137736	UBB
CTBP2 H1-hESC hg19	1/2000	0.99297	0.997359	0	0	0.19525	0.00137736	RPS19
PHF8 H1-hESC hg19	1/2000	0.99297	0.997359	0	0	0.19525	0.00137736	HSP90AA1
SMC3 CH12.LX mm9	1/2000	0.99297	0.997359	0	0	0.19525	0.00137736	RPL36
CTCF embryonic fibroblast mm9	1/2000	0.99297	0.997359	0	0	0.19525	0.00137736	RPL36
CTCF GM10248 hg19	1/2000	0.99297	0.997359	0	0	0.19525	0.00137736	RPL36
CTCF kidney mm9	1/2000	0.99297	0.997359	0	0	0.19525	0.00137736	RPL36
EZH2 B cell hg19	1/2000	0.99297	0.997359	0	0	0.19525	0.00137736	H3F3B
CHD1 K562 hg19	1/2000	0.99297	0.997359	0	0	0.19525	0.00137736	CSTA
POLR2A CH12.LX mm9	1/2000	0.99297	0.997359	0	0	0.19525	0.00137736	TPT1
BHLHE40 CH12.LX mm9	1/2000	0.99297	0.997359	0	0	0.19525	0.00137736	RPL36
SUZ12 K562 hg19	1/2000	0.99297	0.997359	0	0	0.19525	0.00137736	TMSB4X
E2F1 HeLa-S3 hg19	1/2000	0.99297	0.997359	0	0	0.19525	0.00137736	PERP
CHD1 H1-hESC hg19	3/3635	0.994822	0.997359	0	0	0.306386	0.00159053	HSP90AA1;RPS13;FTL
CTCF BJ hg19	1/2158	0.995357	0.997359	0	0	0.179355	0.000834719	RPL36
USF1 GM12878 hg19	1/2162	0.995406	0.997359	0	0	0.178983	0.000824228	RPL13
POLR2A GM12891 hg19	2/3050	0.99606	0.997359	0	0	0.2465	0.000973035	PTTG1;HSPB1
POLR2A HeLa-S3 hg19	3/4163	0.998494	0.998494	0	0	0.258845	0.000390135	RPL30;PTTG1;KRT10

### Sheet: ENCODE Histone Modifications 2015
Term	Overlap	P-value	Adjusted P-value	Old P-value	Old Adjusted P-value	Odds Ratio	Combined Score	Genes
H3K36me3 thymus mm9	22/1235	6.90766e-15	2.6765e-12	0	0	13.5954	443.293	HSP90AA1;RPL32;H3F3B;RPL31;RPLP1;RPS6;EIF1;RPS14;RPS27;RPS19;UBB;RPS18;RPS29;TMSB4X;RPL37A;RPL36;RPL13;RPLP2;RPL37;RPS13;RPS24;TPT1
H3K36me3 C2C12 mm9	15/407	1.36556e-14	2.6765e-12	0	0	23.3909	746.745	RPL30;HSP90AA1;RPL32;H3F3B;RPS6;EIF1;RPS14;RPS27;UBB;RPL13;RPLP2;RPL37;RPS24;TPT1;RPS12
H3K36me3 H7 hg19	23/1851	2.65913e-12	3.4746e-10	0	0	9.50207	253.259	RPL30;RPL32;H3F3B;RPL31;RPLP1;RPS6;EIF1;RPS14;RPS27;PTTG1;RPS19;UBB;TMSB4X;RPL37A;RPL36;RPL13;RPLP2;RPL37;RPS13;RPS24;TPT1;RPS12;FTL
H3K36me3 bronchial epithelial cell hg19	22/1681	3.62102e-12	3.5486e-10	0	0	9.70387	255.641	RPL30;RPL32;H3F3B;RPLP1;RPS6;HSPB1;EIF1;RPS14;RPS27;RPS19;UBB;RPS29;PERP;TMSB4X;RPL37A;RPL13;RPLP2;RPL37;RPS13;SPRR1B;TPT1;RPS12
H3K36me3 small intestine mm9	23/2000	1.32104e-11	1.0357e-09	0	0	8.71371	218.278	RPL30;HSP90AA1;RPL32;H3F3B;RPL31;RPLP1;RPS6;KRT10;EIF1;RPS27;PTTG1;RPS19;RPS18;TMSB4X;RPL37A;RPL36;RPL13;RPLP2;RPL37;RPS13;RPS24;TPT1;RPS12
H3K36me3 GM06990 hg19	19/1255	1.61043e-11	1.05215e-09	0	0	10.2757	255.372	RPL32;H3F3B;RPL31;RPLP1;RPS6;EIF1;RPS14;RPS27;RPS19;UBB;RPS29;TMSB4X;RPL37A;RPL36;RPL13;RPLP2;RPL37;RPS13;RPS12
H3K36me3 cardiac mesoderm hg19	25/2514	2.46584e-11	1.38087e-09	0	0	7.97326	194.754	RPL30;RPL32;RPL31;RPLP1;HSPB1;RPS14;PTTG1;RPS19;UBB;TMSB4X;RPL36;RPL13;RPLP2;RPL37;RPS13;RPS12;H3F3B;RPS6;EIF1;RPS27;RPS29;RPL37A;RPS24;TPT1;FTL
H3K36me3 liver mm9	22/2000	1.11638e-10	5.47026e-09	0	0	7.99697	183.257	RPL30;HSP90AA1;RPL32;H3F3B;RPL31;RPLP1;RPS6;EIF1;RPS14;RPS27;PTTG1;RPS19;RPS18;RPS29;TMSB4X;RPL36;RPL13;RPLP2;RPL37;RPS13;RPS24;RPS12
H3K36me3 myocyte mm9	10/236	1.52768e-10	6.65389e-09	0	0	23.5912	533.212	RPL30;RPS27;H3F3B;RPS18;RPS6;RPL37;RPS13;TPT1;RPS12;EIF1
H3K36me3 splenic B cell mm9	21/2000	8.68136e-10	3.18071e-08	0	0	7.33576	153.058	RPL30;HSP90AA1;RPL32;H3F3B;RPL31;RPLP1;RPS6;EIF1;RPS14;RPS27;RPS19;RPS18;RPS29;TMSB4X;RPL36;RPL13;RPLP2;RPL37;RPS13;RPS24;RPS12
H3K36me3 MCF-7 hg19	18/1395	8.92547e-10	3.18071e-08	0	0	8.37323	174.472	RPL32;H3F3B;RPL31;RPS6;HSPB1;EIF1;RPS14;RPS27;RPS19;UBB;RPS29;RPL37A;RPL13;RPL37;RPS13;RPS24;TPT1;RPS12
H3K36me3 Caco-2 hg19	11/382	1.00559e-09	3.28492e-08	0	0	16.1277	334.129	RPS14;RPS27;RPL32;RPS19;UBB;RPS6;RPL13;RPL37;RPS12;EIF1;FTL
H3K36me3 SK-N-SH hg19	13/707	5.5955e-09	1.56883e-07	0	0	10.6106	201.615	RPL32;H3F3B;EIF1;RPS14;RPS19;UBB;RPL37A;RPL13;RPLP2;RPL37;RPS13;RPS12;FTL
H3K36me3 kidney mm9	16/1187	5.60296e-09	1.56883e-07	0	0	8.27834	157.288	HSP90AA1;H3F3B;RPLP1;RPS6;EIF1;RPS27;PTTG1;RPS19;UBB;RPS18;RPS29;RPL37A;RPL13;RPLP2;TPT1;RPS12
H3K36me3 spleen mm9	20/2000	6.20958e-09	1.62277e-07	0	0	6.72391	127.063	HSP90AA1;RPL32;H3F3B;RPL31;RPLP1;RPS6;EIF1;RPS27;UBB;RPS18;RPS29;TMSB4X;RPL37A;RPL13;RPLP2;RPL37;RPS13;RPS24;TPT1;RPS12
H3K36me3 HepG2 hg19	19/2389	6.83976e-07	1.61603e-05	0	0	5.03431	71.4638	RPL30;RPL32;H3F3B;RPL31;RPLP1;EIF1;RPS14;RPS27;PTTG1;RPS19;UBB;RPL37A;RPL36;RPL13;RPLP2;RPL37;RPS13;RPS12;FTL
H3K36me3 keratinocyte hg19	20/2651	7.00831e-07	1.61603e-05	0	0	4.8769	69.1105	RPL30;RPL32;H3F3B;RPLP1;RPS6;KRT10;EIF1;RPS14;RPS27;RPS19;UBB;RPS29;PERP;RPL37A;RPL13;RPLP2;RPL37;RPS13;RPS12;FTL
H3K36me3 BJ hg19	14/1302	1.02323e-06	2.22838e-05	0	0	6.14789	84.7951	RPL32;H3F3B;HSPB1;EIF1;RPS14;RPS27;RPS19;UBB;RPL37A;RPL13;RPL37;TPT1;RPS12;FTL
H3K36me3 ES-Bruce4 mm9	17/2000	1.36477e-06	2.81573e-05	0	0	5.13515	69.3478	RPL30;HSP90AA1;RPL32;H3F3B;RPL31;RPLP1;RPS6;HSPB1;KRT10;OOEP;EIF1;RPS29;RPL36;RPL13;RPLP2;RPL37;TPT1
H3K36me3 MEL cell line mm9	22/3352	1.59715e-06	3.13042e-05	0	0	4.39286	58.6328	RPL30;HSP90AA1;RPL32;RPL31;RPLP1;RPS6;EIF1;RPS14;RPS27;PTTG1;RPS19;RPS18;RPS29;RPL37A;RPL36;RPL13;RPLP2;RPL37;RPS13;RPS24;TPT1;RPS12
H3K36me3 brain mm9	16/2000	6.91939e-06	0.00011793	0	0	4.67456	55.5393	HSP90AA1;RPL32;H3F3B;RPL31;RPS6;EIF1;RPS27;RPS18;TMSB4X;RPL37A;RPL13;RPLP2;RPL37;RPS13;TPT1;RPS12
H3K79me3 C2C12 mm9	16/2000	6.91939e-06	0.00011793	0	0	4.67456	55.5393	HSP90AA1;RPL32;H3F3B;RPLP1;RPS6;EIF1;RPS19;UBB;RPS18;RPS29;RPL37A;RPL36;RPLP2;RPS13;RPS24;TPT1
H4K20me1 fibroblast of lung hg19	16/2000	6.91939e-06	0.00011793	0	0	4.67456	55.5393	RPL32;H3F3B;RPL31;RPLP1;RPS6;EIF1;RPS14;UBB;RPL37A;RPL36;RPL13;RPLP2;RPL37;TPT1;RPS12;FTL
H3K36me3 endothelial cell of umbilical vein hg19	19/2929	1.47838e-05	0.000241469	0	0	3.97419	44.2008	RPL30;RPL32;H3F3B;RPL31;RPLP1;HSPB1;EIF1;RPS14;RPS27;UBB;RPL37A;RPL36;RPL13;RPLP2;RPL37;RPS13;TPT1;RPS12;FTL
H3K36me3 HeLa-S3 hg19	16/2234	2.81412e-05	0.000441254	0	0	4.12694	43.2432	RPL30;RPL32;RPL31;RPLP1;HSPB1;EIF1;RPS14;RPS27;UBB;RPL36;RPL13;RPLP2;PI3;RPL37;RPS13;FTL
H3K79me2 C2C12 mm9	15/2000	3.20611e-05	0.000483383	0	0	4.24307	43.9068	HSP90AA1;RPL32;H3F3B;RPLP1;RPS6;HSPB1;EIF1;PTTG1;UBB;RPS18;RPL37A;RPL13;RPS13;RPS24;TPT1
H3K36me3 K562 hg19	17/2634	5.53602e-05	0.000803749	0	0	3.75381	36.7936	RPL30;RPL32;RPL31;RPLP1;RPS6;EIF1;RPS14;RPS27;PTTG1;RPS19;UBB;RPS29;RPL37;RPS13;TPT1;RPS12;FTL
H3K36me3 GM12878 hg19	16/2531	0.000129153	0.00176996	0	0	3.57863	32.0449	RPL30;RPL32;RPL31;RPLP1;EIF1;RPS14;UBB;RPS29;TMSB4X;RPL36;RPL13;RPLP2;RPL37;RPS13;RPS12;FTL
H3K9me3 A549 hg19	14/2000	0.000135456	0.00176996	0	0	3.83805	34.185	KRTDAP;RPL32;RPLP1;KRT1;RPS6;ACTL8;EIF1;RPS14;RPS27;RPS19;RPL13;PI3;RPL37;FTL
H3K36me3 osteoblast hg19	14/2000	0.000135456	0.00176996	0	0	3.83805	34.185	RPL30;RPL32;RPL31;RPLP1;KRT10;RPS27;PTTG1;UBB;TMSB4X;RPL36;RPL13;RPLP2;RPL37;FTL
H3K36me3 kidney epithelial cell hg19	5/215	0.000145571	0.00184077	0	0	11.1922	98.8811	RPS19;H3F3B;RPL37A;RPS13;EIF1
H3K36me3 ES-E14 mm9	13/2000	0.000520429	0.00618206	0	0	3.45715	26.139	RPL30;H3F3B;RPLP1;RPS6;EIF1;PTTG1;RPS29;TMSB4X;RPL37A;RPL13;RPLP2;RPS13;RPS12
H3K36me3 astrocyte hg19	13/2000	0.000520429	0.00618206	0	0	3.45715	26.139	RPL30;RPL32;RPL31;RPLP1;RPS27;UBB;TMSB4X;RPL36;RPL13;RPLP2;RPL37;RPS13;FTL
H3K36me3 H1-hESC hg19	12/2000	0.00181267	0.0203019	0	0	3.0983	19.5594	RPL30;RPS27;RPL32;UBB;RPL31;RPLP1;TMSB4X;RPL36;RPL13;RPLP2;RPL37;FTL
H4K20me1 endothelial cell of umbilical vein hg19	12/2000	0.00181267	0.0203019	0	0	3.0983	19.5594	RPL30;RPS27;UBB;H3F3B;RPS29;RPLP1;TMSB4X;RPL36;HSPB1;RPLP2;RPS13;FTL
H3K9me3 K562 hg19	11/2000	0.00570329	0.0519927	0	0	2.75968	14.2585	RPS14;RPS19;RPLP1;PERP;RPS6;RPL13;ACTL8;RPS13;RPS24;RPS12;EIF1
H3K36me3 mammary epithelial cell hg19	11/2000	0.00570329	0.0519927	0	0	2.75968	14.2585	RPL30;RPS27;RPL32;RPL31;RPLP1;RPL36;RPL13;RPLP2;RPL37;RPS12;FTL
H3K9me3 GM12878 hg19	11/2000	0.00570329	0.0519927	0	0	2.75968	14.2585	RPL30;RPL31;RPLP1;RPS6;RPL37A;RPL13;RPL37;KRT10;ACTL8;TPT1;EIF1
H4K20me1 GM12878 hg19	11/2000	0.00570329	0.0519927	0	0	2.75968	14.2585	UBB;H3F3B;RPLP1;TMSB4X;RPLP2;SPRR1A;HOPX;TPT1;RPS12;EIF1;FTL
H3K36me3 fibroblast of dermis hg19	11/2000	0.00570329	0.0519927	0	0	2.75968	14.2585	RPS27;H3F3B;RPS29;RPLP1;TMSB4X;RPS6;HSPB1;RPLP2;KRT10;TPT1;FTL
H3K36me3 skeletal muscle myoblast hg19	11/2000	0.00570329	0.0519927	0	0	2.75968	14.2585	H1FOO;RPL30;RPS27;UBB;RPLP1;RPL36;HSPB1;RPL13;RPLP2;KRT10;FTL
H3K79me2 myocyte mm9	11/2000	0.00570329	0.0519927	0	0	2.75968	14.2585	HSP90AA1;RPL32;UBB;H3F3B;RPS18;RPLP1;RPS6;RPL37;RPS13;RPS24;RPS12
H3K36me3 CD14-positive monocyte hg19	11/2000	0.00570329	0.0519927	0	0	2.75968	14.2585	RPL30;RPL32;UBB;RPL31;RPLP1;TMSB4X;RPL36;RPL13;RPLP2;RPL37;FTL
H4K20me1 mammary epithelial cell hg19	10/2000	0.0161447	0.137581	0	0	2.43963	10.0663	RPL30;HSP90AA1;RPL32;RPL31;RPLP1;RPL36;RPL13;RPLP2;RPL37;FTL
H3K36me3 fibroblast of lung hg19	10/2000	0.0161447	0.137581	0	0	2.43963	10.0663	RPS27;UBB;H3F3B;RPLP1;TMSB4X;HSPB1;RPLP2;RPS13;RPS12;FTL
H3K27ac MCF-7 hg19	10/2000	0.0161447	0.137581	0	0	2.43963	10.0663	RPL30;RPS27;RPL32;UBB;H3F3B;RPLP1;TMSB4X;RPL37A;RPL13;EIF1
H3K27ac fibroblast of lung hg19	14/3617	0.0345277	0.287976	0	0	1.92516	6.48009	RPL32;RPLP1;HSPB1;EIF1;RPS27;PTTG1;RPS19;UBB;RPS29;TMSB4X;RPL36;RPL13;RPS12;FTL
H3K36me3 CH12.LX mm9	15/4031	0.0387769	0.316678	0	0	1.86018	6.04544	RPL30;HSP90AA1;RPL32;H3F3B;RPL31;RPLP1;RPS6;KRT10;EIF1;PTTG1;RPL36;RPL13;RPLP2;RPL37;RPS12
H3K9me1 endothelial cell of umbilical vein hg19	9/2000	0.0409353	0.327483	0	0	2.13669	6.82837	RPL30;RPL32;RPL31;RPLP1;RPL36;RPL13;RPLP2;RPL37;FTL
H3K36me3 A549 hg19	12/3112	0.0523015	0.410044	0	0	1.86393	5.49994	RPL30;RPL32;UBB;RPL31;RPLP1;TMSB4X;RPL36;RPL13;RPLP2;RPL37;KRT10;FTL
H3K36me3 G1E mm9	11/3013	0.0864681	0.659424	0	0	1.72534	4.2236	RPL30;RPL32;RPL31;RPLP1;RPL36;HSPB1;RPL13;RPLP2;RPL37;KRT10;RPS13
H3K36me3 megakaryocyte mm9	11/3028	0.0889107	0.659424	0	0	1.71524	4.1511	RPL30;RPL32;UBB;RPL31;RPLP1;TMSB4X;RPS6;RPL36;RPL13;RPLP2;RPL37
H3K9me3 fibroblast of dermis hg19	8/2000	0.0925212	0.659424	0	0	1.84955	4.40252	RPS19;UBB;H3F3B;RPLP1;TMSB4X;ACTL8;EIF1;FTL
H3K36me3 myotube hg19	8/2000	0.0925212	0.659424	0	0	1.84955	4.40252	RPS27;UBB;RPLP1;TMSB4X;HSPB1;RPL13;RPLP2;FTL
H3K27ac thymus mm9	8/2000	0.0925212	0.659424	0	0	1.84955	4.40252	RPS14;RPL30;H3F3B;RPL31;RPS29;TMSB4X;RPS6;RPL36
H3K4me3 B cell hg19	10/2843	0.121722	0.852057	0	0	1.63326	3.43967	RPS14;RPS27;RPS19;UBB;RPLP1;TMSB4X;RPL13;HOPX;EIF1;FTL
H3K4me3 LNCaP clone FGC hg19	6/1591	0.167482	0.999932	0	0	1.6959	3.03037	RPS27;RPLP1;HOPX;RPS12;EIF1;FTL
H3K27me3 MEL cell line mm9	9/2672	0.168228	0.999932	0	0	1.53774	2.74092	KRTDAP;CSTA;PERP;KRT1;HSPB1;OOSP1;KRT10;DMKN;OOEP
H3ac myocyte mm9	7/2000	0.1855	0.999932	0	0	1.57702	2.6568	HSP90AA1;PTTG1;RPLP1;RPS6;RPS13;TPT1;EIF1
H3K27me3 T-cell acute lymphoblastic leukemia hg19	7/2000	0.1855	0.999932	0	0	1.57702	2.6568	RPS14;RPL37A;RPL36;HSPB1;RPL13;LYPD3;SPRR1B
H3K79me2 liver mm9	7/2000	0.1855	0.999932	0	0	1.57702	2.6568	HSP90AA1;PTTG1;UBB;PERP;RPS6;RPL37;RPS13
H3K27me3 skeletal muscle myoblast hg19	7/2000	0.1855	0.999932	0	0	1.57702	2.6568	RPS14;HSP90AA1;RPL32;H3F3B;RPL36;RPL37;CNFN
H3K36me3 NT2-D1 hg19	7/2000	0.1855	0.999932	0	0	1.57702	2.6568	RPS27;UBB;H3F3B;TMSB4X;RPL37A;KRT10;FTL
H3K36me3 testis mm9	7/2000	0.1855	0.999932	0	0	1.57702	2.6568	HSP90AA1;UBB;H3F3B;RPS18;RPL37;KRT10;RPS13
H4K20me1 skeletal muscle myoblast hg19	7/2000	0.1855	0.999932	0	0	1.57702	2.6568	PTTG1;UBB;RPS29;TMSB4X;HSPB1;RPLP2;FTL
H3K79me2 osteoblast hg19	7/2000	0.1855	0.999932	0	0	1.57702	2.6568	RPL30;RPS27;TMSB4X;RPL37A;KRT10;TPT1;FTL
H3K79me2 keratinocyte hg19	7/2000	0.1855	0.999932	0	0	1.57702	2.6568	RPL30;TMSB4X;HSPB1;RPLP2;LYPD3;KRT10;FTL
H3K9me3 keratinocyte hg19	7/2000	0.1855	0.999932	0	0	1.57702	2.6568	RPS14;UBB;RPLP1;TMSB4X;RPL37;OOEP;EIF1
H3K9ac heart mm9	7/2000	0.1855	0.999932	0	0	1.57702	2.6568	HSP90AA1;RPLP1;TMSB4X;RPS6;RPL37;TPT1;RPS12
H3K36me3 G1E-ER4 mm9	9/2903	0.235401	0.999932	0	0	1.39609	2.0194	RPL30;RPL32;RPL31;RPLP1;RPL36;RPL13;RPLP2;RPL37;KRT10
H3K4me3 fibroblast of foreskin hg19	5/1505	0.277771	0.999932	0	0	1.46452	1.87599	RPS27;RPLP1;TMSB4X;RPS12;FTL
H3K36me3 erythroblast mm9	9/3059	0.285954	0.999932	0	0	1.31257	1.64324	RPL30;RPL32;UBB;RPL31;RPLP1;RPL36;RPL13;RPLP2;RPL37
H3K9me3 fibroblast of lung hg19	7/2323	0.301807	0.999932	0	0	1.33267	1.5965	RPS14;RPLP1;LYPD3;DPPA5;ACTL8;EIF1;FTL
H3K4me3 WERI-Rb-1 hg19	5/1606	0.325058	0.999932	0	0	1.36462	1.5335	RPS27;RPS19;RPLP1;RPS12;FTL
H4K20me1 myotube hg19	6/2000	0.328482	0.999932	0	0	1.31803	1.46732	RPS14;RPS19;TMSB4X;RPL37;KRT10;RPS13
H3K79me2 HeLa-S3 hg19	6/2000	0.328482	0.999932	0	0	1.31803	1.46732	HSPB1;RPLP2;LYPD3;KRT10;RPS12;FTL
H3K27ac ES-Bruce4 mm9	6/2000	0.328482	0.999932	0	0	1.31803	1.46732	RPS14;RPS27;H3F3B;RPS29;RPLP2;RPS13
H2AFZ myotube hg19	6/2000	0.328482	0.999932	0	0	1.31803	1.46732	RPS14;RPL32;UBB;RPL36;HOPX;RPS24
H3K79me2 CH12.LX mm9	6/2000	0.328482	0.999932	0	0	1.31803	1.46732	HSP90AA1;UBB;H3F3B;RPS6;RPS13;EIF1
H3K9me3 T-cell acute lymphoblastic leukemia hg19	6/2000	0.328482	0.999932	0	0	1.31803	1.46732	RPS14;RPL30;UBB;TMSB4X;ACTL8;EIF1
H3K4me1 keratinocyte hg19	6/2000	0.328482	0.999932	0	0	1.31803	1.46732	CSTA;SPINK5;RPL36;HSPB1;SPRR1A;HOPX
H3ac C2C12 mm9	6/2000	0.328482	0.999932	0	0	1.31803	1.46732	HSP90AA1;RPLP1;RPL13;RPL37;RPS13;TPT1
H4K20me1 keratinocyte hg19	6/2000	0.328482	0.999932	0	0	1.31803	1.46732	UBB;H3F3B;RPLP1;RPLP2;EIF1;FTL
H3K79me2 heart mm9	6/2000	0.328482	0.999932	0	0	1.31803	1.46732	RPS14;RPL32;PTTG1;TMSB4X;RPL13;RPS13
H3K9me1 K562 hg19	6/2000	0.328482	0.999932	0	0	1.31803	1.46732	RPL32;PTTG1;H3F3B;KRT10;RPS13;RPS12
H3K4me1 thymus mm9	6/2000	0.328482	0.999932	0	0	1.31803	1.46732	RPL30;HSP90AA1;PERP;RPL36;OOSP1;HOPX
H3K79me2 myotube hg19	6/2000	0.328482	0.999932	0	0	1.31803	1.46732	RPS27;H3F3B;TMSB4X;RPL37A;RPLP2;FTL
H3K36me3 heart mm9	6/2000	0.328482	0.999932	0	0	1.31803	1.46732	RPL30;RPS27;PTTG1;SPINK5;RPLP2;EIF1
H3K4me3 NB4 hg19	6/2000	0.328482	0.999932	0	0	1.31803	1.46732	RPS27;RPS19;UBB;H3F3B;RPLP1;TPT1
H3K79me2 T-cell acute lymphoblastic leukemia hg19	6/2000	0.328482	0.999932	0	0	1.31803	1.46732	PTTG1;UBB;RPL31;RPLP2;RPS13;FTL
H3K4me1 GM12878 hg19	6/2000	0.328482	0.999932	0	0	1.31803	1.46732	RPL37A;HSPB1;RPL37;KRT10;HOPX;FTL
H3K9me3 mononuclear cell hg19	1/198	0.373846	0.999932	0	0	2.18009	2.14502	ACTL8
H3K4me1 A549 hg19	8/2951	0.390412	0.999932	0	0	1.1856	1.11512	CSTA;RPS27;PTTG1;RPL36;PI3;RPL37;KRT10;HOPX
H3K4me3 bronchial epithelial cell hg19	5/1859	0.44626	0.999932	0	0	1.16216	0.937692	PTTG1;RPS19;TMSB4X;HOPX;FTL
H3K9me3 U2OS hg19	3/1078	0.468603	0.999932	0	0	1.19734	0.907581	RPS14;ACTL8;OOEP
H3K9me3 mammary epithelial cell hg19	5/2000	0.512357	0.999932	0	0	1.07161	0.716621	RPL32;TMSB4X;KRT1;RPL37;ACTL8
H3K27ac H1-hESC hg19	5/2000	0.512357	0.999932	0	0	1.07161	0.716621	HSP90AA1;TMSB4X;RPS13;TPT1;FTL
H3K27ac limb mm9	5/2000	0.512357	0.999932	0	0	1.07161	0.716621	RPS14;RPS27;RPL32;HOPX;RPS24
H4K20me1 B cell hg19	5/2000	0.512357	0.999932	0	0	1.07161	0.716621	UBB;TMSB4X;RPL37;RPS13;FTL
H3K4me1 skeletal muscle myoblast hg19	5/2000	0.512357	0.999932	0	0	1.07161	0.716621	RPL32;PERP;RPL37A;HSPB1;HOPX
H3K4me1 H1-hESC hg19	5/2000	0.512357	0.999932	0	0	1.07161	0.716621	HSPB1;LYPD3;DMKN;CNFN;HOPX
H2AFZ mammary epithelial cell hg19	5/2000	0.512357	0.999932	0	0	1.07161	0.716621	RPS27;RPS19;RPL31;DMKN;RPS24
H4K20me1 fibroblast of dermis hg19	5/2000	0.512357	0.999932	0	0	1.07161	0.716621	RPL30;RPS27;TMSB4X;RPS13;FTL
H2AFZ astrocyte hg19	5/2000	0.512357	0.999932	0	0	1.07161	0.716621	RPS14;RPS27;RPS19;RPL36;RPS24
H3K4me3 myocyte mm9	5/2000	0.512357	0.999932	0	0	1.07161	0.716621	RPS18;RPS29;HSPB1;RPL13;RPS13
H3K79me2 astrocyte hg19	5/2000	0.512357	0.999932	0	0	1.07161	0.716621	TMSB4X;HSPB1;RPLP2;KRT10;FTL
H3K4me1 embryonic fibroblast mm9	5/2000	0.512357	0.999932	0	0	1.07161	0.716621	HSPB1;OOSP1;CNFN;SPRR1A;HOPX
H3K4me1 osteoblast hg19	5/2000	0.512357	0.999932	0	0	1.07161	0.716621	CSTA;PTTG1;PERP;DMKN;HOPX
H3K9me3 astrocyte hg19	5/2000	0.512357	0.999932	0	0	1.07161	0.716621	RPL31;RPLP1;LYPD3;ACTL8;SPRR1A
H2AFZ GM12878 hg19	5/2000	0.512357	0.999932	0	0	1.07161	0.716621	RPS14;HSP90AA1;RPL36;RPL37;RPS24
H3K79me2 skeletal muscle myoblast hg19	5/2000	0.512357	0.999932	0	0	1.07161	0.716621	RPS27;TMSB4X;HSPB1;RPLP2;FTL
H2AFZ fibroblast of dermis hg19	5/2000	0.512357	0.999932	0	0	1.07161	0.716621	RPS14;UBB;RPL13;LYPD3;RPS24
H3K9me1 keratinocyte hg19	5/2000	0.512357	0.999932	0	0	1.07161	0.716621	RPLP1;LYPD3;KRT10;TPT1;FTL
H3K4me1 fibroblast of lung hg19	5/2000	0.512357	0.999932	0	0	1.07161	0.716621	RPS27;PERP;HSPB1;DMKN;HOPX
H2AFZ HepG2 hg19	5/2000	0.512357	0.999932	0	0	1.07161	0.716621	RPS14;CSTA;RPS19;RPL36;PI3
H3K27me3 myocyte mm9	3/1183	0.531694	0.999932	0	0	1.08473	0.685208	KRT1;LYPD3;DMKN
H3K4me3 Jurkat hg19	5/2071	0.544575	0.999932	0	0	1.03069	0.626401	RPS19;RPL13;TPT1;EIF1;FTL
H3K4me3 epithelial cell of proximal tubule hg19	4/1655	0.552527	0.999932	0	0	1.0312	0.611763	RPS19;UBB;RPLP1;FTL
H3K27me3 C2C12 mm9	3/1269	0.580318	0.999932	0	0	1.00641	0.547667	KRT1;LYPD3;DMKN
H3K4me3 GM12864 hg19	3/1279	0.585774	0.999932	0	0	0.997987	0.533744	RPS19;RPLP1;FTL
H3K27me3 keratinocyte hg19	5/2221	0.609432	0.999932	0	0	0.952864	0.471885	KRTDAP;TMSB4X;DMKN;CNFN;HOPX
H3K4me3 SK-N-MC hg19	3/1414	0.655111	0.999932	0	0	0.89598	0.378955	RPLP1;RPS12;FTL
H3K4me3 MCF-7 hg19	4/1890	0.66036	0.999932	0	0	0.891119	0.369788	RPS27;RPS19;UBB;RPL13
H3K4me3 cardiac mesoderm hg19	8/3727	0.669978	0.999932	0	0	0.895416	0.358623	RPS19;UBB;RPLP1;RPS6;RPL36;HOPX;RPS12;FTL
H3K4me3 astrocyte of the spinal cord hg19	4/1965	0.69105	0.999932	0	0	0.85348	0.315397	RPS19;H3F3B;RPL13;TPT1
H3K27me3 A549 hg19	6/2891	0.691513	0.999932	0	0	0.865773	0.319361	CSTA;RPLP1;PERP;CNFN;HOPX;EIF1
H3K4me1 spleen mm9	4/2000	0.704719	0.999932	0	0	0.836883	0.292872	PERP;LYPD3;OOEP;TPT1
H4K20me1 K562 hg19	4/2000	0.704719	0.999932	0	0	0.836883	0.292872	UBB;RPS29;TMSB4X;RPS13
H2AFZ skeletal muscle myoblast hg19	4/2000	0.704719	0.999932	0	0	0.836883	0.292872	CSTA;UBB;RPL36;RPS24
H4K20me1 HepG2 hg19	4/2000	0.704719	0.999932	0	0	0.836883	0.292872	HSP90AA1;UBB;RPL37;RPS13
H3K27me3 HepG2 hg19	4/2000	0.704719	0.999932	0	0	0.836883	0.292872	RPS14;CSTA;TPT1;RPS12
H3K4me1 HCT116 hg19	4/2000	0.704719	0.999932	0	0	0.836883	0.292872	PTTG1;H3F3B;RPL31;HSPB1
H2AFZ endothelial cell of umbilical vein hg19	4/2000	0.704719	0.999932	0	0	0.836883	0.292872	HSP90AA1;RPS27;RPL36;RPS24
H3K9me3 skeletal muscle myoblast hg19	4/2000	0.704719	0.999932	0	0	0.836883	0.292872	RPS14;RPL31;LYPD3;ACTL8
H3K27ac CH12.LX mm9	4/2000	0.704719	0.999932	0	0	0.836883	0.292872	RPLP1;OOSP1;RPL37;TPT1
H4K20me1 A549 hg19	4/2000	0.704719	0.999932	0	0	0.836883	0.292872	HSP90AA1;TMSB4X;DMKN;CNFN
H3K27ac small intestine mm9	4/2000	0.704719	0.999932	0	0	0.836883	0.292872	RPS14;RPS27;RPS6;HOPX
H2AFZ H1-hESC hg19	4/2000	0.704719	0.999932	0	0	0.836883	0.292872	CSTA;RPS19;RPS6;RPL36
H4K20me1 T-cell acute lymphoblastic leukemia hg19	4/2000	0.704719	0.999932	0	0	0.836883	0.292872	KRTDAP;RPL30;TMSB4X;RPS13
H3K36me3 T-cell acute lymphoblastic leukemia hg19	4/2000	0.704719	0.999932	0	0	0.836883	0.292872	RPS27;UBB;TMSB4X;RPLP2
H2AFZ keratinocyte hg19	4/2000	0.704719	0.999932	0	0	0.836883	0.292872	HSP90AA1;UBB;LYPD3;RPS24
H3K27ac placenta mm9	4/2000	0.704719	0.999932	0	0	0.836883	0.292872	RPS14;RPS27;RPL32;HOPX
H3K79me2 fibroblast of dermis hg19	4/2000	0.704719	0.999932	0	0	0.836883	0.292872	RPS27;TMSB4X;RPLP2;EIF1
H4K20me1 osteoblast hg19	4/2000	0.704719	0.999932	0	0	0.836883	0.292872	RPS27;TMSB4X;RPS13;HOPX
H3K4me1 mononuclear cell hg19	4/2000	0.704719	0.999932	0	0	0.836883	0.292872	PERP;HSPB1;LYPD3;HOPX
H4K20me1 H1-hESC hg19	4/2000	0.704719	0.999932	0	0	0.836883	0.292872	H3F3B;RPLP2;RPS13;FTL
H3K27ac HeLa-S3 hg19	4/2000	0.704719	0.999932	0	0	0.836883	0.292872	UBB;TMSB4X;RPS13;TPT1
H3K4me1 myotube hg19	4/2000	0.704719	0.999932	0	0	0.836883	0.292872	RPS27;RPL36;HSPB1;DMKN
H3K4me1 HeLa-S3 hg19	4/2000	0.704719	0.999932	0	0	0.836883	0.292872	RPS27;RPL32;RPL36;HSPB1
H3K27me3 H1-hESC hg19	4/2000	0.704719	0.999932	0	0	0.836883	0.292872	PERP;HSPB1;LYPD3;CNFN
H3K27ac ES-E14 mm9	4/2000	0.704719	0.999932	0	0	0.836883	0.292872	RPL30;RPS13;RPS24;TPT1
H3K27me3 NT2-D1 hg19	4/2000	0.704719	0.999932	0	0	0.836883	0.292872	RPL31;LYPD3;DMKN;OOEP
H3K9me3 osteoblast hg19	4/2000	0.704719	0.999932	0	0	0.836883	0.292872	SPINK5;LYPD3;ACTL8;RPS12
H3K9ac CH12.LX mm9	4/2000	0.704719	0.999932	0	0	0.836883	0.292872	PTTG1;OOSP1;TPT1;EIF1
H3K27me3 astrocyte hg19	4/2000	0.704719	0.999932	0	0	0.836883	0.292872	PERP;KRT1;LYPD3;PI3
H4K20me1 HeLa-S3 hg19	4/2000	0.704719	0.999932	0	0	0.836883	0.292872	KRT1;RPL37A;HOPX;FTL
H3K27ac skeletal muscle myoblast hg19	4/2000	0.704719	0.999932	0	0	0.836883	0.292872	RPLP1;RPL13;RPS13;TPT1
H3K27me3 myotube hg19	4/2000	0.704719	0.999932	0	0	0.836883	0.292872	LYPD3;CNFN;OOEP;SPRR1B
H3K27ac HCT116 hg19	4/2000	0.704719	0.999932	0	0	0.836883	0.292872	RPL30;HSP90AA1;RPS24;RPS12
H3K79me2 H1-hESC hg19	4/2000	0.704719	0.999932	0	0	0.836883	0.292872	TMSB4X;RPS6;RPLP2;FTL
H3K27ac brown adipose tissue mm9	4/2000	0.704719	0.999932	0	0	0.836883	0.292872	RPS14;RPS27;RPL32;RPS12
H3K27ac myotube hg19	4/2000	0.704719	0.999932	0	0	0.836883	0.292872	RPS27;RPLP1;RPS13;TPT1
H3K4me3 fibroblast of mammary gland hg19	4/2005	0.706638	0.999932	0	0	0.834559	0.28979	PTTG1;RPS19;H3F3B;RPLP1
H3K9me3 brain mm9	1/522	0.711898	0.999932	0	0	0.810815	0.275532	HSPB1
H3K4me3 HCT116 hg19	4/2040	0.719827	0.999932	0	0	0.818614	0.269115	CSTA;RPS19;RPL13;FTL
H3K9me3 NT2-D1 hg19	3/1583	0.730125	0.999932	0	0	0.792851	0.249383	H3F3B;ACTL8;EIF1
H3K4me3 fibroblast of skin of abdomen hg19	4/2074	0.732237	0.999932	0	0	0.80364	0.250455	RPS19;H3F3B;RPLP1;TPT1
H3K4me3 astrocyte of the cerebellum hg19	3/1594	0.734551	0.999932	0	0	0.786898	0.242755	RPS27;RPLP1;FTL
H3K4me3 BE2C hg19	3/1594	0.734551	0.999932	0	0	0.786898	0.242755	RPS19;RPLP1;FTL
H3K27me3 G1E mm9	5/2569	0.738684	0.999932	0	0	0.807379	0.244543	PERP;TMSB4X;HSPB1;LYPD3;HOPX
H3K4me1 erythroblast mm9	5/2632	0.758573	0.999932	0	0	0.785161	0.216953	H1FOO;RPLP1;PERP;TMSB4X;RPS13
H3K27me3 G1E-ER4 mm9	5/2653	0.764958	0.999932	0	0	0.777991	0.20845	CSTA;RPL31;PERP;KRT1;OOEP
H3K4me3 CD14-positive monocyte hg19	7/3639	0.77638	0.999932	0	0	0.786392	0.199046	CSTA;RPS19;UBB;RPLP1;TMSB4X;RPLP2;FTL
H3K27me3 erythroblast mm9	5/2712	0.782249	0.999932	0	0	0.758439	0.186259	PERP;TMSB4X;CNFN;HOPX;OOEP
H3K4me3 skeletal muscle cell hg19	3/1754	0.792833	0.999932	0	0	0.708764	0.164534	RPS14;UBB;RPLP1
H3K4me3 foreskin fibroblast hg19	6/3309	0.812319	0.999932	0	0	0.737689	0.153337	RPS19;UBB;H3F3B;RPLP1;RPL13;FTL
H3K27me3 K562 hg19	6/3318	0.814473	0.999932	0	0	0.735286	0.150891	PERP;KRT1;CNFN;SPRR1A;HOPX;FTL
H3K4me1 ES-E14 mm9	4/2411	0.834353	0.999932	0	0	0.6781	0.122803	TMSB4X;RPL36;KRT10;HOPX
H3K27ac heart mm9	5/2941	0.840541	0.999932	0	0	0.689998	0.119859	RPS14;RPS27;RPL32;RPS6;HOPX
H3K27me3 CD14-positive monocyte hg19	6/3445	0.842936	0.999932	0	0	0.702728	0.120071	RPLP1;HSPB1;LYPD3;KRT10;CNFN;SPRR1B
H3K27ac testis mm9	3/2000	0.861967	0.999932	0	0	0.613056	0.0910625	RPS27;RPL32;PTTG1
H3K79me2 mammary epithelial cell hg19	3/2000	0.861967	0.999932	0	0	0.613056	0.0910625	TMSB4X;RPLP2;FTL
H2AFZ HeLa-S3 hg19	3/2000	0.861967	0.999932	0	0	0.613056	0.0910625	RPS14;RPS19;LYPD3
H3K4me3 GM12866 hg19	3/2000	0.861967	0.999932	0	0	0.613056	0.0910625	RPLP1;PERP;FTL
H3K4me1 small intestine mm9	3/2000	0.861967	0.999932	0	0	0.613056	0.0910625	PERP;HSPB1;OOEP
H3K27me3 testis mm9	3/2000	0.861967	0.999932	0	0	0.613056	0.0910625	HSPB1;LYPD3;HOPX
H3K4me3 C2C12 mm9	3/2000	0.861967	0.999932	0	0	0.613056	0.0910625	PTTG1;UBB;RPS13
H3K9ac fibroblast of dermis hg19	3/2000	0.861967	0.999932	0	0	0.613056	0.0910625	PTTG1;RPS12;FTL
H3K4me1 endothelial cell of umbilical vein hg19	3/2000	0.861967	0.999932	0	0	0.613056	0.0910625	PTTG1;RPS19;HOPX
H3K27me3 brain mm9	3/2000	0.861967	0.999932	0	0	0.613056	0.0910625	KRTDAP;PERP;HSPB1
H3K4me2 CH12.LX mm9	3/2000	0.861967	0.999932	0	0	0.613056	0.0910625	PERP;SPINK5;OOSP1
H2AFZ CD14-positive monocyte hg19	3/2000	0.861967	0.999932	0	0	0.613056	0.0910625	CSTA;RPS27;PERP
H3K79me2 CD14-positive monocyte hg19	3/2000	0.861967	0.999932	0	0	0.613056	0.0910625	TMSB4X;RPL37A;FTL
H3K4me2 endothelial cell of umbilical vein hg19	3/2000	0.861967	0.999932	0	0	0.613056	0.0910625	PTTG1;HOPX;FTL
H3K27me3 HeLa-S3 hg19	3/2000	0.861967	0.999932	0	0	0.613056	0.0910625	KRTDAP;RPL37;HOPX
H3K27me3 heart mm9	3/2000	0.861967	0.999932	0	0	0.613056	0.0910625	KRTDAP;PERP;OOEP
H3K9ac MEL cell line mm9	3/2000	0.861967	0.999932	0	0	0.613056	0.0910625	PTTG1;H3F3B;RPS13
H3K9me3 HeLa-S3 hg19	3/2000	0.861967	0.999932	0	0	0.613056	0.0910625	KRTDAP;RPL13;RPL37
H3K4me2 H1-hESC hg19	3/2000	0.861967	0.999932	0	0	0.613056	0.0910625	LYPD3;CNFN;HOPX
H2AFZ B cell hg19	3/2000	0.861967	0.999932	0	0	0.613056	0.0910625	RPS14;RPL31;PERP
H3K4me3 cortical plate mm9	3/2000	0.861967	0.999932	0	0	0.613056	0.0910625	RPS27;PTTG1;RPS12
H3K79me2 endothelial cell of umbilical vein hg19	3/2000	0.861967	0.999932	0	0	0.613056	0.0910625	TMSB4X;RPLP2;FTL
H3K4me1 bone marrow macrophage mm9	3/2000	0.861967	0.999932	0	0	0.613056	0.0910625	PERP;OOEP;RPS24
H3K4me1 kidney mm9	3/2000	0.861967	0.999932	0	0	0.613056	0.0910625	RPLP1;RPL13;OOEP
H3K4me1 HepG2 hg19	3/2000	0.861967	0.999932	0	0	0.613056	0.0910625	CSTA;RPS27;PI3
H3K4me1 lung mm9	3/2000	0.861967	0.999932	0	0	0.613056	0.0910625	HSP90AA1;RPL13;HOPX
H3K27me3 osteoblast hg19	3/2000	0.861967	0.999932	0	0	0.613056	0.0910625	DPPA5;CNFN;HOPX
H3K9me3 H1-hESC hg19	3/2000	0.861967	0.999932	0	0	0.613056	0.0910625	PTTG1;ACTL8;EIF1
H2AFZ fibroblast of lung hg19	3/2000	0.861967	0.999932	0	0	0.613056	0.0910625	RPS14;CSTA;HSP90AA1
H2AFZ K562 hg19	3/2000	0.861967	0.999932	0	0	0.613056	0.0910625	RPS14;HSP90AA1;RPS24
H3K27ac astrocyte hg19	3/2000	0.861967	0.999932	0	0	0.613056	0.0910625	RPL13;RPL37;RPS13
H3K4me1 fibroblast of dermis hg19	3/2000	0.861967	0.999932	0	0	0.613056	0.0910625	RPS27;RPL36;HSPB1
H3K9me3 endothelial cell of umbilical vein hg19	3/2000	0.861967	0.999932	0	0	0.613056	0.0910625	LYPD3;ACTL8;EIF1
H3K27ac olfactory bulb mm9	3/2000	0.861967	0.999932	0	0	0.613056	0.0910625	RPS14;RPS27;RPL36
H3K27me3 small intestine mm9	3/2000	0.861967	0.999932	0	0	0.613056	0.0910625	KRT1;HSPB1;LYPD3
H3K4me3 ES-Bruce4 mm9	3/2000	0.861967	0.999932	0	0	0.613056	0.0910625	RPS27;RPLP2;OOEP
H3K9ac skeletal muscle myoblast hg19	3/2000	0.861967	0.999932	0	0	0.613056	0.0910625	RPS13;RPS24;RPS12
H3K27ac keratinocyte hg19	3/2000	0.861967	0.999932	0	0	0.613056	0.0910625	HSPB1;HOPX;RPS12
H3K36me3 U2OS hg19	3/2000	0.861967	0.999932	0	0	0.613056	0.0910625	RPS27;RPS29;FTL
H3K4me3 astrocyte hg19	3/2000	0.861967	0.999932	0	0	0.613056	0.0910625	RPL30;RPL37A;HOPX
H3K27me3 mononuclear cell hg19	3/2000	0.861967	0.999932	0	0	0.613056	0.0910625	HSPB1;KRT10;CNFN
H3K9ac CD14-positive monocyte hg19	3/2000	0.861967	0.999932	0	0	0.613056	0.0910625	PERP;RPLP2;FTL
H3K27ac brain mm9	3/2000	0.861967	0.999932	0	0	0.613056	0.0910625	RPS14;RPS27;RPL32
H3K4me1 brain mm9	3/2000	0.861967	0.999932	0	0	0.613056	0.0910625	PERP;CNFN;HOPX
H3K4me3 GM12865 hg19	2/1451	0.864607	0.999932	0	0	0.567564	0.0825694	RPS19;FTL
H3K27me3 H7 hg19	3/2015	0.865464	0.999932	0	0	0.607977	0.0878462	HSPB1;LYPD3;CNFN
H3K4me3 MEL cell line mm9	7/4088	0.872495	0.999932	0	0	0.680617	0.0928349	HSP90AA1;RPS27;PTTG1;RPL36;RPLP2;RPS13;EIF1
H3K27me3 CH12.LX mm9	4/2618	0.879846	0.999932	0	0	0.617035	0.0789858	KRTDAP;DMKN;CNFN;OOEP
H3K4me3 CH12.LX mm9	7/4143	0.881633	0.999932	0	0	0.66924	0.0843101	HSP90AA1;RPLP1;PERP;SPINK5;HSPB1;OOSP1;RPS12
H3K27me3 BJ hg19	3/2090	0.88184	0.999932	0	0	0.583678	0.0733942	PERP;CNFN;OOEP
H3K4me3 fibroblast of pulmonary artery hg19	3/2093	0.882458	0.999932	0	0	0.582742	0.0728684	RPS19;H3F3B;RPLP1
H3K4me3 epithelial cell of esophagus hg19	3/2093	0.882458	0.999932	0	0	0.582742	0.0728684	RPS19;H3F3B;RPL13
H3K4me3 erythroblast mm9	4/2674	0.890192	0.999932	0	0	0.602143	0.0700403	HSP90AA1;PERP;RPS6;RPS13
H3K27me3 kidney epithelial cell hg19	3/2217	0.905669	0.999932	0	0	0.546286	0.054127	PERP;LYPD3;CNFN
H3K27me3 MCF-7 hg19	1/989	0.908038	0.999932	0	0	0.41729	0.0402555	KRT1
H3K4me3 keratinocyte hg19	5/3344	0.912727	0.999932	0	0	0.59235	0.0540922	PTTG1;RPS19;RPLP1;HOPX;FTL
H3K4me3 A549 hg19	6/3895	0.917435	0.999932	0	0	0.604482	0.0520901	RPS14;CSTA;RPS19;UBB;RPLP1;FTL
H3K27me3 endothelial cell of umbilical vein hg19	5/3393	0.919257	0.999932	0	0	0.582061	0.0490034	LYPD3;DPPA5;DMKN;CNFN;HOPX
H3K9me3 HepG2 hg19	2/1809	0.934338	0.999932	0	0	0.446314	0.0303121	KRT10;ACTL8
H3K27me3 fibroblast of lung hg19	4/3052	0.942149	0.999932	0	0	0.515931	0.030745	CNFN;HOPX;OOEP;SPRR1B
H3K4me3 HL-60 hg19	2/1881	0.943544	0.999932	0	0	0.427509	0.0248436	RPS19;PERP
H3K4me3 BJ hg19	2/1883	0.943782	0.999932	0	0	0.427007	0.0247068	PTTG1;RPS19
H3K4me3 fibroblast of lung hg19	8/5182	0.946195	0.999932	0	0	0.585928	0.0324055	RPS19;H3F3B;RPLP1;RPL37A;HSPB1;RPL13;HOPX;TPT1
H3K4me1 K562 hg19	5/3684	0.950078	0.999932	0	0	0.526605	0.0269683	CSTA;PERP;HSPB1;CNFN;OOEP
H3K27me3 mammary epithelial cell hg19	3/2586	0.9527	0.999932	0	0	0.458505	0.0222168	TMSB4X;RPL13;CNFN
H3K4me3 fibroblast of upper leg skin hg19	2/1975	0.953766	0.999932	0	0	0.405023	0.0191726	PTTG1;RPS19
H3K9ac HepG2 hg19	2/2000	0.956179	0.999932	0	0	0.399399	0.0178972	RPLP2;RPS24
H3K4me1 cerebellum mm9	2/2000	0.956179	0.999932	0	0	0.399399	0.0178972	HOPX;OOEP
H3K27me3 liver mm9	2/2000	0.956179	0.999932	0	0	0.399399	0.0178972	KRT1;OOEP
H3K79me2 K562 hg19	2/2000	0.956179	0.999932	0	0	0.399399	0.0178972	RPLP1;FTL
H3K4me3 osteoblast hg19	2/2000	0.956179	0.999932	0	0	0.399399	0.0178972	CSTA;HOPX
H3K4me2 keratinocyte hg19	2/2000	0.956179	0.999932	0	0	0.399399	0.0178972	SPINK5;LYPD3
H3K4me1 ES-Bruce4 mm9	2/2000	0.956179	0.999932	0	0	0.399399	0.0178972	DMKN;HOPX
H3K27ac cerebellum mm9	2/2000	0.956179	0.999932	0	0	0.399399	0.0178972	RPS14;RPL32
H3K27ac kidney mm9	2/2000	0.956179	0.999932	0	0	0.399399	0.0178972	RPS27;RPL32
H3K9me3 CD14-positive monocyte hg19	2/2000	0.956179	0.999932	0	0	0.399399	0.0178972	PERP;OOEP
H3K27ac MEL cell line mm9	2/2000	0.956179	0.999932	0	0	0.399399	0.0178972	RPS14;RPS27
H3K4me2 HeLa-S3 hg19	2/2000	0.956179	0.999932	0	0	0.399399	0.0178972	CSTA;HOPX
H3K27ac endothelial cell of umbilical vein hg19	2/2000	0.956179	0.999932	0	0	0.399399	0.0178972	TMSB4X;RPS12
H3K27ac HepG2 hg19	2/2000	0.956179	0.999932	0	0	0.399399	0.0178972	H3F3B;RPS13
H3K4me1 mammary epithelial cell hg19	2/2000	0.956179	0.999932	0	0	0.399399	0.0178972	SPRR1A;HOPX
H2AFZ T-cell acute lymphoblastic leukemia hg19	2/2000	0.956179	0.999932	0	0	0.399399	0.0178972	UBB;FTL
H3K4me2 K562 hg19	2/2000	0.956179	0.999932	0	0	0.399399	0.0178972	CSTA;PERP
H3K27ac GM12878 hg19	2/2000	0.956179	0.999932	0	0	0.399399	0.0178972	RPS12;FTL
H3K27ac osteoblast hg19	2/2000	0.956179	0.999932	0	0	0.399399	0.0178972	PTTG1;RPLP1
H3K4me2 astrocyte hg19	2/2000	0.956179	0.999932	0	0	0.399399	0.0178972	HOPX;FTL
H3K4me2 myocyte mm9	2/2000	0.956179	0.999932	0	0	0.399399	0.0178972	PTTG1;RPL37A
H3K27ac mammary epithelial cell hg19	2/2000	0.956179	0.999932	0	0	0.399399	0.0178972	LYPD3;RPS12
H3K4me3 GM12875 hg19	2/2000	0.956179	0.999932	0	0	0.399399	0.0178972	RPS19;RPLP1
H3K4me1 T-cell acute lymphoblastic leukemia hg19	2/2000	0.956179	0.999932	0	0	0.399399	0.0178972	RPL36;FTL
H3K4me2 osteoblast hg19	2/2000	0.956179	0.999932	0	0	0.399399	0.0178972	CSTA;HOPX
H3K27ac bone marrow mm9	2/2000	0.956179	0.999932	0	0	0.399399	0.0178972	RPS27;RPL32
H3K9ac GM12878 hg19	2/2000	0.956179	0.999932	0	0	0.399399	0.0178972	PTTG1;RPS12
H4K20me1 CD14-positive monocyte hg19	2/2000	0.956179	0.999932	0	0	0.399399	0.0178972	TMSB4X;RPS13
H3K4me2 skeletal muscle myoblast hg19	2/2000	0.956179	0.999932	0	0	0.399399	0.0178972	RPL37A;FTL
H3K4me3 NT2-D1 hg19	2/2000	0.956179	0.999932	0	0	0.399399	0.0178972	RPL30;HSP90AA1
H3K4me2 B cell hg19	2/2000	0.956179	0.999932	0	0	0.399399	0.0178972	PERP;RPS12
H3K4me1 limb mm9	2/2000	0.956179	0.999932	0	0	0.399399	0.0178972	H1FOO;CNFN
H3K9ac T-cell acute lymphoblastic leukemia hg19	2/2000	0.956179	0.999932	0	0	0.399399	0.0178972	RPS12;FTL
H3K4me1 Panc1 hg19	2/2000	0.956179	0.999932	0	0	0.399399	0.0178972	HSPB1;HOPX
H3K27ac fibroblast of dermis hg19	2/2000	0.956179	0.999932	0	0	0.399399	0.0178972	RPLP1;RPL37A
H3K27ac cortical plate mm9	2/2000	0.956179	0.999932	0	0	0.399399	0.0178972	RPS14;RPL32
H3K27ac T-cell acute lymphoblastic leukemia hg19	2/2000	0.956179	0.999932	0	0	0.399399	0.0178972	RPS12;FTL
H3K27ac spleen mm9	2/2000	0.956179	0.999932	0	0	0.399399	0.0178972	RPL32;RPL36
H2AFZ osteoblast hg19	2/2000	0.956179	0.999932	0	0	0.399399	0.0178972	CSTA;RPL36
H3K4me2 fibroblast of dermis hg19	2/2000	0.956179	0.999932	0	0	0.399399	0.0178972	TMSB4X;DMKN
H3K9me3 myotube hg19	2/2000	0.956179	0.999932	0	0	0.399399	0.0178972	LYPD3;PI3
H3K9ac liver mm9	2/2000	0.956179	0.999932	0	0	0.399399	0.0178972	HSP90AA1;RPS12
H3K9ac ES-E14 mm9	2/2000	0.956179	0.999932	0	0	0.399399	0.0178972	TPT1;EIF1
H3K27ac bone marrow macrophage mm9	2/2000	0.956179	0.999932	0	0	0.399399	0.0178972	RPS14;RPS6
H3K27ac embryonic fibroblast mm9	2/2000	0.956179	0.999932	0	0	0.399399	0.0178972	RPS14;RPS27
H3K4me2 fibroblast of lung hg19	2/2000	0.956179	0.999932	0	0	0.399399	0.0178972	LYPD3;HOPX
H3K9ac HeLa-S3 hg19	2/2000	0.956179	0.999932	0	0	0.399399	0.0178972	TMSB4X;RPS12
H3K4me1 bone marrow mm9	2/2000	0.956179	0.999932	0	0	0.399399	0.0178972	PTTG1;RPS12
H3K79me2 fibroblast of lung hg19	2/2000	0.956179	0.999932	0	0	0.399399	0.0178972	TMSB4X;FTL
H3K4me1 astrocyte hg19	2/2000	0.956179	0.999932	0	0	0.399399	0.0178972	HSPB1;HOPX
H3K27me3 megakaryocyte mm9	3/2638	0.957257	0.999932	0	0	0.448111	0.019575	KRTDAP;PERP;TMSB4X
H3K4me3 retinal pigment epithelial cell hg19	2/2021	0.958114	0.999932	0	0	0.394783	0.0168921	RPS19;RPLP1
H3K4me3 fibroblast of pedal digit skin hg19	2/2043	0.960056	0.999932	0	0	0.390048	0.0158998	PTTG1;RPS19
H3K4me3 choroid plexus epithelial cell hg19	2/2069	0.962242	0.999932	0	0	0.384583	0.0148022	PTTG1;RPS19
H3K27me3 bronchial epithelial cell hg19	2/2082	0.963293	0.999932	0	0	0.381902	0.0142823	PI3;CNFN
H3K4me3 cardiac muscle cell hg19	2/2087	0.96369	0.999932	0	0	0.380879	0.0140872	CSTA;RPS19
H3K4me3 brain microvascular endothelial cell hg19	2/2101	0.964779	0.999932	0	0	0.378042	0.013555	RPS19;RPLP1
H3K4me3 HEK293 hg19	2/2116	0.965913	0.999932	0	0	0.375045	0.0130072	RPS19;TPT1
H3K27me3 SK-N-SH hg19	2/2149	0.968287	0.999932	0	0	0.368597	0.0118786	PERP;CNFN
H3K4me3 H7 hg19	1/1452	0.971177	0.999932	0	0	0.2772	0.00810718	RPS19
H3K27me3 cerebellum mm9	1/1486	0.973561	0.999932	0	0	0.270356	0.00724416	HSPB1
H3K27me3 cardiac mesoderm hg19	4/3485	0.974	0.999932	0	0	0.440184	0.0115964	PERP;HSPB1;LYPD3;CNFN
H3K9me3 G1E mm9	3/3067	0.982101	0.999932	0	0	0.375823	0.00678782	KRT1;HSPB1;SPRR1A
H3K4me1 G1E-ER4 mm9	2/2415	0.98248	0.999932	0	0	0.323065	0.00571013	OOSP1;RPS24
H3K4me3 fibroblast of the aortic adventitia hg19	1/1648	0.982516	0.999932	0	0	0.241625	0.00426203	RPS19
H3K4me3 megakaryocyte mm9	2/2441	0.983485	0.999932	0	0	0.319147	0.0053147	PERP;OOEP
H3K27me3 kidney mm9	1/1675	0.983686	0.999932	0	0	0.237377	0.00390454	LYPD3
H3K4me1 megakaryocyte mm9	2/2505	0.985731	0.999932	0	0	0.30985	0.00445325	OOEP;RPS24
H3K4me3 WI38 hg19	2/2521	0.986245	0.999932	0	0	0.3076	0.00426047	RPLP1;RPLP2
H3K27me3 GM12878 hg19	3/3221	0.987091	0.999932	0	0	0.354575	0.00460712	PERP;PI3;CNFN
H3K4me1 CH12.LX mm9	4/3885	0.988268	0.999932	0	0	0.385228	0.00454636	PTTG1;PERP;SPINK5;RPS24
H3K4me3 G1E-ER4 mm9	2/2605	0.988668	0.999932	0	0	0.296239	0.00337607	RPLP1;RPS13
H3K4me3 Panc1 hg19	3/3295	0.988995	0.999932	0	0	0.345072	0.00381856	RPS14;RPS19;RPLP1
H3K4me3 GM06990 hg19	1/1852	0.989667	0.999932	0	0	0.2126	0.00220826	RPS19
H3K9me3 CH12.LX mm9	2/2689	0.990682	0.999932	0	0	0.285589	0.00267364	SPRR1A;SPRR1B
H3K4me3 kidney epithelial cell hg19	1/1936	0.991693	0.999932	0	0	0.202427	0.00168857	RPS19
H3K79me2 A549 hg19	2/2787	0.9926	0.999932	0	0	0.273976	0.0020349	PTTG1;FTL
H3K4me3 fibroblast of villous mesenchyme hg19	1/1982	0.992632	0.999932	0	0	0.197221	0.0014585	RPS19
H3K4me3 endothelial cell of umbilical vein hg19	3/3497	0.99294	0.999932	0	0	0.32118	0.00227555	RPS19;RPLP1;RPL37A
H3K9ac myotube hg19	1/2000	0.99297	0.999932	0	0	0.19525	0.00137736	FTL
H3K4me2 T-cell acute lymphoblastic leukemia hg19	1/2000	0.99297	0.999932	0	0	0.19525	0.00137736	FTL
H3K27me3 ES-Bruce4 mm9	1/2000	0.99297	0.999932	0	0	0.19525	0.00137736	CNFN
H3K4me1 brown adipose tissue mm9	1/2000	0.99297	0.999932	0	0	0.19525	0.00137736	PERP
H3K4me2 GM12878 hg19	1/2000	0.99297	0.999932	0	0	0.19525	0.00137736	PERP
H3K4me3 olfactory bulb mm9	1/2000	0.99297	0.999932	0	0	0.19525	0.00137736	HSPB1
H3K4me3 SK-N-SH hg19	1/2000	0.99297	0.999932	0	0	0.19525	0.00137736	RPS19
H3K4me3 embryonic fibroblast mm9	1/2000	0.99297	0.999932	0	0	0.19525	0.00137736	RPS27
H3K4me1 CD14-positive monocyte hg19	1/2000	0.99297	0.999932	0	0	0.19525	0.00137736	HOPX
H3K79me2 HepG2 hg19	1/2000	0.99297	0.999932	0	0	0.19525	0.00137736	RPLP2
H3K4me3 limb mm9	1/2000	0.99297	0.999932	0	0	0.19525	0.00137736	HSPB1
H3K9ac astrocyte hg19	1/2000	0.99297	0.999932	0	0	0.19525	0.00137736	HOPX
H3K4me3 bone marrow mm9	1/2000	0.99297	0.999932	0	0	0.19525	0.00137736	RPS27
H3K79me2 MEL cell line mm9	1/2000	0.99297	0.999932	0	0	0.19525	0.00137736	RPS6
H3K4me3 placenta mm9	1/2000	0.99297	0.999932	0	0	0.19525	0.00137736	RPS19
H3K9ac endothelial cell of umbilical vein hg19	1/2000	0.99297	0.999932	0	0	0.19525	0.00137736	TMSB4X
H3K27me3 spleen mm9	1/2000	0.99297	0.999932	0	0	0.19525	0.00137736	PERP
H3K79me2 GM12878 hg19	1/2000	0.99297	0.999932	0	0	0.19525	0.00137736	FTL
H3K27ac B cell hg19	1/2000	0.99297	0.999932	0	0	0.19525	0.00137736	UBB
H3K4me2 HepG2 hg19	1/2000	0.99297	0.999932	0	0	0.19525	0.00137736	CSTA
H3K4me1 placenta mm9	1/2000	0.99297	0.999932	0	0	0.19525	0.00137736	HOPX
H3K4me1 NT2-D1 hg19	1/2000	0.99297	0.999932	0	0	0.19525	0.00137736	H1FOO
H3K4me3 lung mm9	1/2000	0.99297	0.999932	0	0	0.19525	0.00137736	RPS27
H3K4me2 mammary epithelial cell hg19	1/2000	0.99297	0.999932	0	0	0.19525	0.00137736	FTL
H3K4me3 cerebellum mm9	1/2000	0.99297	0.999932	0	0	0.19525	0.00137736	HOPX
H3K4me3 small intestine mm9	1/2000	0.99297	0.999932	0	0	0.19525	0.00137736	HOPX
H3K4me3 mononuclear cell hg19	1/2000	0.99297	0.999932	0	0	0.19525	0.00137736	RPS13
H3K9ac keratinocyte hg19	1/2000	0.99297	0.999932	0	0	0.19525	0.00137736	RPS13
H3K9ac ES-Bruce4 mm9	1/2000	0.99297	0.999932	0	0	0.19525	0.00137736	HOPX
H3K4me2 CD14-positive monocyte hg19	1/2000	0.99297	0.999932	0	0	0.19525	0.00137736	FTL
H3K4me3 brown adipose tissue mm9	1/2000	0.99297	0.999932	0	0	0.19525	0.00137736	PERP
H3K4me3 skeletal muscle myoblast hg19	1/2000	0.99297	0.999932	0	0	0.19525	0.00137736	RPS13
H4K20me1 astrocyte hg19	1/2000	0.99297	0.999932	0	0	0.19525	0.00137736	TMSB4X
H3K4me1 olfactory bulb mm9	1/2000	0.99297	0.999932	0	0	0.19525	0.00137736	RPL36
H3K27me3 thymus mm9	1/2000	0.99297	0.999932	0	0	0.19525	0.00137736	HSPB1
H3K27me3 fibroblast of dermis hg19	1/2000	0.99297	0.999932	0	0	0.19525	0.00137736	CNFN
H3K27ac Panc1 hg19	1/2000	0.99297	0.999932	0	0	0.19525	0.00137736	UBB
H3K27ac CD14-positive monocyte hg19	1/2000	0.99297	0.999932	0	0	0.19525	0.00137736	RPS12
H3K9ac fibroblast of lung hg19	1/2000	0.99297	0.999932	0	0	0.19525	0.00137736	RPS13
H3K4me1 cortical plate mm9	1/2000	0.99297	0.999932	0	0	0.19525	0.00137736	HOPX
H3K4me3 bone marrow macrophage mm9	1/2000	0.99297	0.999932	0	0	0.19525	0.00137736	HSPB1
H3K4me3 testis mm9	1/2000	0.99297	0.999932	0	0	0.19525	0.00137736	HSPB1
H3K9ac H1-hESC hg19	1/2000	0.99297	0.999932	0	0	0.19525	0.00137736	RPS13
H3K4me3 brain mm9	1/2000	0.99297	0.999932	0	0	0.19525	0.00137736	HSPB1
H3K27ac K562 hg19	1/2000	0.99297	0.999932	0	0	0.19525	0.00137736	RPLP1
H3K4me3 Caco-2 hg19	1/2029	0.993484	0.999932	0	0	0.192147	0.00125614	RPS19
H3K4me1 MEL cell line mm9	4/4170	0.99355	0.999932	0	0	0.35251	0.00228103	H1FOO;RPL30;RPS27;EIF1
H3K4me3 fibroblast of gingiva hg19	1/2061	0.994008	0.999932	0	0	0.188824	0.00113485	RPS19
H3K4me3 liver mm9	2/2880	0.994067	0.999932	0	0	0.263686	0.00156903	RPS14;RPS27
H3K4me3 HeLa-S3 hg19	3/3589	0.994255	0.999932	0	0	0.311191	0.00179296	RPS19;RPLP1;FTL
H3K4me3 cardiac fibroblast hg19	2/2902	0.994371	0.999932	0	0	0.261349	0.00147523	PTTG1;RPS19
H3K27ac liver mm9	2/3076	0.996302	0.999932	0	0	0.24404	0.000904191	RPS14;RPS27
H2AFZ A549 hg19	2/3109	0.996588	0.999932	0	0	0.240976	0.000823681	RPS14;ACTL8
H3K9me3 erythroblast mm9	1/2445	0.997834	0.999932	0	0	0.155741	0.000337703	TMSB4X
H3K4me1 G1E mm9	1/2521	0.998234	0.999932	0	0	0.150388	0.000265893	OOSP1
H3K4me3 G1E mm9	1/2531	0.99828	0.999932	0	0	0.149708	0.000257661	PTTG1
H3K9ac K562 hg19	2/3409	0.998377	0.999932	0	0	0.215843	0.000350558	TPT1;RPS12
H3K4me3 mammary epithelial cell hg19	2/3567	0.998912	0.999932	0	0	0.204307	0.000222464	RPS19;FTL
H3K4me3 HepG2 hg19	2/3586	0.998963	0.999932	0	0	0.202989	0.000210577	RPS27;RPS19
H3K4me3 GM12878 hg19	2/3640	0.999097	0.999932	0	0	0.199316	0.0001801	RPS19;FTL
H3K9me3 G1E-ER4 mm9	1/2782	0.999128	0.999932	0	0	0.134234	0.000117048	HSPB1
H3K9me3 megakaryocyte mm9	1/2939	0.999433	0.999932	0	0	0.125899	7.14479e-05	HSPB1
H3K4me3 heart mm9	1/3158	0.99969	0.999932	0	0	0.115657	3.5881e-05	RPS27
H3K4me3 ES-E14 mm9	1/3190	0.999716	0.999932	0	0	0.114279	3.2446e-05	HOPX
H3K4me1 heart mm9	1/3628	0.999916	0.999932	0	0	0.0978531	8.22616e-06	RPL30
H3K4me3 K562 hg19	2/4606	0.999929	0.999932	0	0	0.148171	1.04658e-05	RPS19;FTL
H3K4me1 liver mm9	1/3706	0.999932	0.999932	0	0	0.0953353	6.45941e-06	RPS24
