## Supplementary material for "Tensor-decomposition–based unsupervised feature extraction in single-cell multiomics data analysis": Data S1, Data S2 and Figs. S1 to S4: Data_S2.xlsx

### Sheet: ensembl bene
x.p.adjust.P...BH.....0.01..1.
1	ENSMUSG00000043716
2	ENSMUSG00000073702
3	ENSMUSG00000025980
4	ENSMUSG00000073676
5	ENSMUSG00000051223
6	ENSMUSG00000025967
7	ENSMUSG00000046330
8	ENSMUSG00000026234
9	ENSMUSG00000026238
10	ENSMUSG00000090553
11	ENSMUSG00000026701
12	ENSMUSG00000025781
13	ENSMUSG00000054766
14	ENSMUSG00000038900
15	ENSMUSG00000026864
16	ENSMUSG00000027248
17	ENSMUSG00000027203
18	ENSMUSG00000027404
19	ENSMUSG00000032966
20	ENSMUSG00000027478
21	ENSMUSG00000027566
22	ENSMUSG00000016319
23	ENSMUSG00000079641
24	ENSMUSG00000008682
25	ENSMUSG00000031403
26	ENSMUSG00000031320
27	ENSMUSG00000079435
28	ENSMUSG00000028081
29	ENSMUSG00000001416
30	ENSMUSG00000090733
31	ENSMUSG00000062006
32	ENSMUSG00000078578
33	ENSMUSG00000037894
34	ENSMUSG00000028234
35	ENSMUSG00000028495
36	ENSMUSG00000028691
37	ENSMUSG00000047675
38	ENSMUSG00000028639
39	ENSMUSG00000059291
40	ENSMUSG00000063524
41	ENSMUSG00000055302
42	ENSMUSG00000047215
43	ENSMUSG00000029247
44	ENSMUSG00000058558
45	ENSMUSG00000009013
46	ENSMUSG00000067274
47	ENSMUSG00000029614
48	ENSMUSG00000029430
49	ENSMUSG00000070493
50	ENSMUSG00000029580
51	ENSMUSG00000004980
52	ENSMUSG00000036371
53	ENSMUSG00000053907
54	ENSMUSG00000030007
55	ENSMUSG00000030057
56	ENSMUSG00000057841
57	ENSMUSG00000023456
58	ENSMUSG00000030357
59	ENSMUSG00000006333
60	ENSMUSG00000012848
61	ENSMUSG00000040952
62	ENSMUSG00000037563
63	ENSMUSG00000003429
64	ENSMUSG00000050708
65	ENSMUSG00000059070
66	ENSMUSG00000063229
67	ENSMUSG00000061787
68	ENSMUSG00000030744
69	ENSMUSG00000046364
70	ENSMUSG00000005610
71	ENSMUSG00000090862
72	ENSMUSG00000008683
73	ENSMUSG00000030695
74	ENSMUSG00000025508
75	ENSMUSG00000033307
76	ENSMUSG00000035242
77	ENSMUSG00000034994
78	ENSMUSG00000020048
79	ENSMUSG00000061904
80	ENSMUSG00000058799
81	ENSMUSG00000034024
82	ENSMUSG00000006728
83	ENSMUSG00000061315
84	ENSMUSG00000071072
85	ENSMUSG00000025393
86	ENSMUSG00000093674
87	ENSMUSG00000025364
88	ENSMUSG00000025362
89	ENSMUSG00000054717
90	ENSMUSG00000045128
91	ENSMUSG00000005161
92	ENSMUSG00000031818
93	ENSMUSG00000000740
94	ENSMUSG00000012405
95	ENSMUSG00000025290
96	ENSMUSG00000060373
97	ENSMUSG00000060126
98	ENSMUSG00000015656
99	ENSMUSG00000009927
100	ENSMUSG00000032294
101	ENSMUSG00000007892
102	ENSMUSG00000032399
103	ENSMUSG00000036781
104	ENSMUSG00000032216
105	ENSMUSG00000060461
106	ENSMUSG00000037742
107	ENSMUSG00000032803
108	ENSMUSG00000032518
109	ENSMUSG00000025794
110	ENSMUSG00000071866
111	ENSMUSG00000007739
112	ENSMUSG00000020460
113	ENSMUSG00000057113
114	ENSMUSG00000020372
115	ENSMUSG00000020368
116	ENSMUSG00000036309
117	ENSMUSG00000018583
118	ENSMUSG00000019505
119	ENSMUSG00000060938
120	ENSMUSG00000059796
121	ENSMUSG00000078812
122	ENSMUSG00000018293
123	ENSMUSG00000020849
124	ENSMUSG00000000805
125	ENSMUSG00000013415
126	ENSMUSG00000071415
127	ENSMUSG00000017404
128	ENSMUSG00000063316
129	ENSMUSG00000020719
130	ENSMUSG00000016559
131	ENSMUSG00000062825
132	ENSMUSG00000025130
133	ENSMUSG00000015671
134	ENSMUSG00000021546
135	ENSMUSG00000049517
136	ENSMUSG00000021728
137	ENSMUSG00000076432
138	ENSMUSG00000061477
139	ENSMUSG00000034892
140	ENSMUSG00000060073
141	ENSMUSG00000001175
142	ENSMUSG00000021270
143	ENSMUSG00000022234
144	ENSMUSG00000058600
145	ENSMUSG00000022283
146	ENSMUSG00000022285
147	ENSMUSG00000003970
148	ENSMUSG00000060036
149	ENSMUSG00000023004
150	ENSMUSG00000046434
151	ENSMUSG00000005732
152	ENSMUSG00000098274
153	ENSMUSG00000025613
154	ENSMUSG00000040681
155	ENSMUSG00000068039
156	ENSMUSG00000044533
157	ENSMUSG00000052146
158	ENSMUSG00000071172
159	ENSMUSG00000067288
160	ENSMUSG00000008668
161	ENSMUSG00000024406
162	ENSMUSG00000001525
163	ENSMUSG00000023944
164	ENSMUSG00000024097
165	ENSMUSG00000036438
166	ENSMUSG00000024608
167	ENSMUSG00000025428
168	ENSMUSG00000056201
169	ENSMUSG00000038274
170	ENSMUSG00000071644
171	ENSMUSG00000024661
172	ENSMUSG00000024991
173	ENSMUSG00000064341
174	ENSMUSG00000064351
175	ENSMUSG00000064370

### Sheet: gene symbol
From	To	Species	Gene Name
ENSMUSG00000058799	NAP1L1	Mus musculus	nucleosome assembly protein 1-like 1(Nap1l1)
ENSMUSG00000029430	RAN	Mus musculus	RAN, member RAS oncogene family(Ran)
ENSMUSG00000058558	RPL5	Mus musculus	ribosomal protein L5(Rpl5)
ENSMUSG00000021270	HSP90AA1	Mus musculus	heat shock protein 90, alpha (cytosolic), class A member 1(Hsp90aa1)
ENSMUSG00000020460	RPS27A	Mus musculus	ribosomal protein S27A(Rps27a)
ENSMUSG00000024661	FTH1	Mus musculus	ferritin heavy polypeptide 1(Fth1)
ENSMUSG00000063229	LDHA	Mus musculus	lactate dehydrogenase A(Ldha)
ENSMUSG00000023456	TPI1	Mus musculus	triosephosphate isomerase 1(Tpi1)
ENSMUSG00000060073	PSMA3	Mus musculus	proteasome (prosome, macropain) subunit, alpha type 3(Psma3)
ENSMUSG00000090733	RPS27	Mus musculus	ribosomal protein S27(Rps27)
ENSMUSG00000019505	UBB	Mus musculus	ubiquitin B(Ubb)
ENSMUSG00000032966	FKBP1A	Mus musculus	FK506 binding protein 1a(Fkbp1a)
ENSMUSG00000073676	hspe1	Mus musculus	heat shock protein 1 (chaperonin 10)(Hspe1)
ENSMUSG00000071415	RPL23	Mus musculus	ribosomal protein L23(Rpl23)
ENSMUSG00000062825	ACTG1	Mus musculus	actin, gamma, cytoplasmic 1(Actg1)
ENSMUSG00000028691	PRDX1	Mus musculus	peroxiredoxin 1(Prdx1)
ENSMUSG00000032399	RPL4	Mus musculus	ribosomal protein L4(Rpl4)
ENSMUSG00000079641	RPL39	Mus musculus	ribosomal protein L39(Rpl39)
ENSMUSG00000013415	IGF2BP1	Mus musculus	insulin-like growth factor 2 mRNA binding protein 1(Igf2bp1)
ENSMUSG00000007892	RPLP1	Mus musculus	ribosomal protein, large, P1(Rplp1)
ENSMUSG00000058600	RPL30	Mus musculus	ribosomal protein L30(Rpl30)
ENSMUSG00000024097	SRSF7	Mus musculus	serine/arginine-rich splicing factor 7(Srsf7)
ENSMUSG00000012848	RPS5	Mus musculus	ribosomal protein S5(Rps5)
ENSMUSG00000057113	NPM1	Mus musculus	nucleophosmin 1(Npm1)
ENSMUSG00000027248	PDIA3	Mus musculus	protein disulfide isomerase associated 3(Pdia3)
ENSMUSG00000000740	RPL13	Mus musculus	ribosomal protein L13(Rpl13)
ENSMUSG00000025980	HSPD1	Mus musculus	heat shock protein 1 (chaperonin)(Hspd1)
ENSMUSG00000003970	RPL8	Mus musculus	ribosomal protein L8(Rpl8)
ENSMUSG00000022234	CCT5	Mus musculus	chaperonin containing Tcp1, subunit 5 (epsilon)(Cct5)
ENSMUSG00000060126	TPT1	Mus musculus	tumor protein, translationally-controlled 1(Tpt1)
ENSMUSG00000027404	SNRPB	Mus musculus	small nuclear ribonucleoprotein B(Snrpb)
ENSMUSG00000044533	RPS2	Mus musculus	ribosomal protein S2(Rps2)
ENSMUSG00000071644	EEF1G	Mus musculus	eukaryotic translation elongation factor 1 gamma(Eef1g)
ENSMUSG00000046434	HNRNPA1	Mus musculus	heterogeneous nuclear ribonucleoprotein A1(Hnrnpa1)
ENSMUSG00000021546	HNRNPK	Mus musculus	heterogeneous nuclear ribonucleoprotein K(Hnrnpk)
ENSMUSG00000015671	PSMA2	Mus musculus	proteasome (prosome, macropain) subunit, alpha type 2(Psma2)
ENSMUSG00000067274	RPLP0	Mus musculus	ribosomal protein, large, P0(Rplp0)
ENSMUSG00000090862	RPS13	Mus musculus	ribosomal protein S13(Rps13)
ENSMUSG00000025508	RPLP2	Mus musculus	ribosomal protein, large P2(Rplp2)
ENSMUSG00000006728	CDK4	Mus musculus	cyclin-dependent kinase 4(Cdk4)
ENSMUSG00000037563	RPS16	Mus musculus	ribosomal protein S16(Rps16)
ENSMUSG00000054766	SET	Mus musculus	SET nuclear oncogene(Set)
ENSMUSG00000073702	RPL31	Mus musculus	ribosomal protein L31(Rpl31)
ENSMUSG00000025290	RPS24	Mus musculus	ribosomal protein S24(Rps24)
ENSMUSG00000079435	RPL36A	Mus musculus	ribosomal protein L36A(Rpl36a)
ENSMUSG00000061904	SLC25A3	Mus musculus	solute carrier family 25 (mitochondrial carrier, phosphate carrier), member 3(Slc25a3)
ENSMUSG00000060938	RPL26	Mus musculus	ribosomal protein L26(Rpl26)
ENSMUSG00000009927	RPS25	Mus musculus	ribosomal protein S25(Rps25)
ENSMUSG00000005161	PRDX2	Mus musculus	peroxiredoxin 2(Prdx2)
ENSMUSG00000027478	DNMT3B	Mus musculus	DNA methyltransferase 3B(Dnmt3b)
ENSMUSG00000043716	RPL7	Mus musculus	ribosomal protein L7(Rpl7)
ENSMUSG00000098274	RPL24	Mus musculus	ribosomal protein L24(Rpl24)
ENSMUSG00000025613	CCT8	Mus musculus	chaperonin containing Tcp1, subunit 8 (theta)(Cct8)
ENSMUSG00000026701	PRDX6	Mus musculus	peroxiredoxin 6(Prdx6)
ENSMUSG00000063524	ENO1	Mus musculus	enolase 1, alpha non-neuron(Eno1)
ENSMUSG00000020048	HSP90B1	Mus musculus	heat shock protein 90, beta (Grp94), member 1(Hsp90b1)
ENSMUSG00000024406	POU5F1	Mus musculus	POU domain, class 5, transcription factor 1(Pou5f1)
ENSMUSG00000067288	RPS28	Mus musculus	ribosomal protein S28(Rps28)
ENSMUSG00000040681	HMGN1	Mus musculus	high mobility group nucleosomal binding domain 1(Hmgn1)
ENSMUSG00000090553	SNRPE	Mus musculus	small nuclear ribonucleoprotein E(Snrpe)
ENSMUSG00000001525	TUBB5	Mus musculus	tubulin, beta 5 class I(Tubb5)
ENSMUSG00000060373	HNRNPC	Mus musculus	heterogeneous nuclear ribonucleoprotein C(Hnrnpc)
ENSMUSG00000003429	RPS11	Mus musculus	ribosomal protein S11(Rps11)
ENSMUSG00000020849	YWHAE	Mus musculus	tyrosine 3-monooxygenase/tryptophan 5-monooxygenase activation protein, epsilon polypeptide(Ywhae)
ENSMUSG00000030007	CCT7	Mus musculus	chaperonin containing Tcp1, subunit 7 (eta)(Cct7)
ENSMUSG00000056201	CFL1	Mus musculus	cofilin 1, non-muscle(Cfl1)
ENSMUSG00000031320	RPS4X	Mus musculus	ribosomal protein S4, X-linked(Rps4x)
ENSMUSG00000008683	rps15a	Mus musculus	ribosomal protein S15A(Rps15a)
ENSMUSG00000059796	EIF4A1	Mus musculus	eukaryotic translation initiation factor 4A1(Eif4a1)
ENSMUSG00000078578	UBE2D3	Mus musculus	ubiquitin-conjugating enzyme E2D 3(Ube2d3)
ENSMUSG00000008682	RPL10	Mus musculus	ribosomal protein L10(Rpl10)
ENSMUSG00000076432	YWHAQ	Mus musculus	tyrosine 3-monooxygenase/tryptophan 5-monooxygenase activation protein, theta polypeptide(Ywhaq)
ENSMUSG00000040952	RPS19	Mus musculus	ribosomal protein S19(Rps19)
ENSMUSG00000061477	RPS7	Mus musculus	ribosomal protein S7(Rps7)
ENSMUSG00000024991	EIF3A	Mus musculus	eukaryotic translation initiation factor 3, subunit A(Eif3a)
ENSMUSG00000009013	DYNLL1	Mus musculus	dynein light chain LC8-type 1(Dynll1)
ENSMUSG00000005610	EIF4G2	Mus musculus	eukaryotic translation initiation factor 4, gamma 2(Eif4g2)
ENSMUSG00000029247	PAICS	Mus musculus	phosphoribosylaminoimidazole carboxylase, phosphoribosylaminoribosylaminoimidazole, succinocarboxamide synthetase(Paics)
ENSMUSG00000005732	RANBP1	Mus musculus	RAN binding protein 1(Ranbp1)
ENSMUSG00000049517	rps23	Mus musculus	ribosomal protein S23(Rps23)
ENSMUSG00000025967	EEF1B2	Mus musculus	eukaryotic translation elongation factor 1 beta 2(Eef1b2)
ENSMUSG00000023944	HSP90AB1	Mus musculus	heat shock protein 90 alpha (cytosolic), class B member 1(Hsp90ab1)
ENSMUSG00000064341	ND1	Mus musculus	NADH dehydrogenase subunit 1(ND1)
ENSMUSG00000001416	CCT3	Mus musculus	chaperonin containing Tcp1, subunit 3 (gamma)(Cct3)
ENSMUSG00000093674	RPL41	Mus musculus	ribosomal protein L41(Rpl41)
ENSMUSG00000035242	OAZ1	Mus musculus	ornithine decarboxylase antizyme 1(Oaz1)
ENSMUSG00000015656	HSPA8	Mus musculus	heat shock protein 8(Hspa8)
ENSMUSG00000020719	DDX5	Mus musculus	DEAD (Asp-Glu-Ala-Asp) box polypeptide 5(Ddx5)
ENSMUSG00000030357	FKBP4	Mus musculus	FK506 binding protein 4(Fkbp4)
ENSMUSG00000016319	SLC25A5	Mus musculus	solute carrier family 25 (mitochondrial carrier, adenine nucleotide translocator), member 5(Slc25a5)
ENSMUSG00000022283	PABPC1	Mus musculus	poly(A) binding protein, cytoplasmic 1(Pabpc1)
ENSMUSG00000025393	ATP5B	Mus musculus	ATP synthase, H+ transporting mitochondrial F1 complex, beta subunit(Atp5b)
ENSMUSG00000022285	YWHAZ	Mus musculus	tyrosine 3-monooxygenase/tryptophan 5-monooxygenase activation protein, zeta polypeptide(Ywhaz)
ENSMUSG00000025794	RPL14	Mus musculus	ribosomal protein L14(Rpl14)
ENSMUSG00000071172	SRSF3	Mus musculus	serine/arginine-rich splicing factor 3(Srsf3)
ENSMUSG00000060036	RPL3	Mus musculus	ribosomal protein L3(Rpl3)
ENSMUSG00000064351	COX1	Mus musculus	cytochrome c oxidase subunit I(COX1)
ENSMUSG00000047215	RPL9	Mus musculus	ribosomal protein L9(Rpl9)
ENSMUSG00000068039	TCP1	Mus musculus	t-complex protein 1(Tcp1)
ENSMUSG00000054717	HMGB2	Mus musculus	high mobility group box 2(Hmgb2)
ENSMUSG00000046364	RPL27A	Mus musculus	ribosomal protein L27A(Rpl27a)
ENSMUSG00000053907	MAT2A	Mus musculus	methionine adenosyltransferase II, alpha(Mat2a)
ENSMUSG00000037894	H2AFZ	Mus musculus	H2A histone family, member Z(H2afz)
ENSMUSG00000017404	RPL19	Mus musculus	ribosomal protein L19(Rpl19)
ENSMUSG00000032803	CDV3	Mus musculus	carnitine deficiency-associated gene expressed in ventricle 3(Cdv3)
ENSMUSG00000030744	RPS3	Mus musculus	ribosomal protein S3(Rps3)
ENSMUSG00000016559	H3F3B	Mus musculus	H3 histone, family 3B(H3f3b)
ENSMUSG00000034024	CCT2	Mus musculus	chaperonin containing Tcp1, subunit 2 (beta)(Cct2)
ENSMUSG00000038900	RPL12	Mus musculus	ribosomal protein L12(Rpl12)
ENSMUSG00000036438	CALM2	Mus musculus	calmodulin 2(Calm2)
ENSMUSG00000030695	ALDOA	Mus musculus	aldolase A, fructose-bisphosphate(Aldoa)
ENSMUSG00000012405	RPL15	Mus musculus	ribosomal protein L15(Rpl15)
ENSMUSG00000030057	CNBP	Mus musculus	cellular nucleic acid binding protein(Cnbp)
ENSMUSG00000004980	HNRNPA2B1	Mus musculus	heterogeneous nuclear ribonucleoprotein A2/B1(Hnrnpa2b1)
ENSMUSG00000029580	ACTB	Mus musculus	actin, beta(Actb)
ENSMUSG00000025781	ATP5C1	Mus musculus	ATP synthase, H+ transporting, mitochondrial F1 complex, gamma polypeptide 1(Atp5c1)
ENSMUSG00000028495	RPS6	Mus musculus	ribosomal protein S6(Rps6)
ENSMUSG00000027566	PSMA7	Mus musculus	proteasome (prosome, macropain) subunit, alpha type 7(Psma7)
ENSMUSG00000027203	DUT	Mus musculus	deoxyuridine triphosphatase(Dut)
ENSMUSG00000020372	RACK1	Mus musculus	receptor for activated C kinase 1(Rack1)
ENSMUSG00000026234	NCL	Mus musculus	nucleolin(Ncl)
ENSMUSG00000023004	TUBA1B	Mus musculus	tubulin, alpha 1B(Tuba1b)
ENSMUSG00000063316	RPL27	Mus musculus	ribosomal protein L27(Rpl27)
ENSMUSG00000008668	RPS18	Mus musculus	ribosomal protein S18(Rps18)
ENSMUSG00000059291	RPL11	Mus musculus	ribosomal protein L11(Rpl11)
ENSMUSG00000026238	PTMA	Mus musculus	prothymosin alpha(Ptma)
ENSMUSG00000025428	ATP5A1	Mus musculus	ATP synthase, H+ transporting, mitochondrial F1 complex, alpha subunit 1(Atp5a1)
ENSMUSG00000018583	G3BP1	Mus musculus	GTPase activating protein (SH3 domain) binding protein 1(G3bp1)
ENSMUSG00000007739	CCT4	Mus musculus	chaperonin containing Tcp1, subunit 4 (delta)(Cct4)
ENSMUSG00000032518	RPSA	Mus musculus	ribosomal protein SA(Rpsa)
ENSMUSG00000034892	RPS29	Mus musculus	ribosomal protein S29(Rps29)
ENSMUSG00000052146	RPS10	Mus musculus	ribosomal protein S10(Rps10)
ENSMUSG00000057841	RPL32	Mus musculus	ribosomal protein L32(Rpl32)
ENSMUSG00000006333	RPS9	Mus musculus	ribosomal protein S9(Rps9)
ENSMUSG00000036309	Skp1a	Mus musculus	S-phase kinase-associated protein 1A(Skp1a)
ENSMUSG00000055302	MRFAP1	Mus musculus	Morf4 family associated protein 1(Mrfap1)
ENSMUSG00000025130	P4HB	Mus musculus	prolyl 4-hydroxylase, beta polypeptide(P4hb)
ENSMUSG00000029614	RPL6	Mus musculus	ribosomal protein L6(Rpl6)
ENSMUSG00000071072	PTGES3	Mus musculus	prostaglandin E synthase 3 (cytosolic)(Ptges3)
ENSMUSG00000061787	RPS17	Mus musculus	ribosomal protein S17(Rps17)
ENSMUSG00000026864	HSPA5	Mus musculus	heat shock protein 5(Hspa5)
ENSMUSG00000020368	CANX	Mus musculus	calnexin(Canx)
ENSMUSG00000059070	RPL18	Mus musculus	ribosomal protein L18(Rpl18)
ENSMUSG00000064370	CYTB	Mus musculus	cytochrome b(CYTB)
ENSMUSG00000024608	RPS14	Mus musculus	ribosomal protein S14(Rps14)
ENSMUSG00000047675	RPS8	Mus musculus	ribosomal protein S8(Rps8)
ENSMUSG00000031818	Cox4I1	Mus musculus	cytochrome c oxidase subunit IV isoform 1(Cox4i1)
ENSMUSG00000036781	RPS27L	Mus musculus	ribosomal protein S27-like(Rps27l)
ENSMUSG00000051223	BZW1	Mus musculus	basic leucine zipper and W2 domains 1(Bzw1)
ENSMUSG00000028234	RPS20	Mus musculus	ribosomal protein S20(Rps20)
ENSMUSG00000025362	RPS26	Mus musculus	ribosomal protein S26(Rps26)
ENSMUSG00000032294	PKM	Mus musculus	pyruvate kinase, muscle(Pkm)
ENSMUSG00000070493	CHCHD2	Mus musculus	coiled-coil-helix-coiled-coil-helix domain containing 2(Chchd2)
ENSMUSG00000025364	PA2G4	Mus musculus	proliferation-associated 2G4(Pa2g4)
ENSMUSG00000018293	PFN1	Mus musculus	profilin 1(Pfn1)
ENSMUSG00000001175	CALM1	Mus musculus	calmodulin 1(Calm1)
ENSMUSG00000062006	RPL34	Mus musculus	ribosomal protein L34(Rpl34)
ENSMUSG00000045128	RPL18A	Mus musculus	ribosomal protein L18A(Rpl18a)
ENSMUSG00000061315	NACA	Mus musculus	nascent polypeptide-associated complex alpha polypeptide(Naca)
ENSMUSG00000000805	Car4	Mus musculus	carbonic anhydrase 4(Car4)
ENSMUSG00000028639	YBX1	Mus musculus	Y box protein 1(Ybx1)
ENSMUSG00000050708	Ftl1	Mus musculus	ferritin light polypeptide 1(Ftl1)
ENSMUSG00000038274	FAU	Mus musculus	Finkel-Biskis-Reilly murine sarcoma virus (FBR-MuSV) ubiquitously expressed (fox derived)(Fau)
ENSMUSG00000036371	SERBP1	Mus musculus	serpine1 mRNA binding protein 1(Serbp1)
ENSMUSG00000046330	RPL37A	Mus musculus	ribosomal protein L37a(Rpl37a)
ENSMUSG00000060461	Dppa5a	Mus musculus	developmental pluripotency associated 5A(Dppa5a)
ENSMUSG00000078812	EIF5A	Mus musculus	eukaryotic translation initiation factor 5A(Eif5a)
ENSMUSG00000021728	EMB	Mus musculus	embigin(Emb)
ENSMUSG00000037742	EEF1A1	Mus musculus	eukaryotic translation elongation factor 1 alpha 1(Eef1a1)
ENSMUSG00000033307	MIF	Mus musculus	macrophage migration inhibitory factor(Mif)
ENSMUSG00000034994	EEF2	Mus musculus	eukaryotic translation elongation factor 2(Eef2)
ENSMUSG00000032216	NEDD4	Mus musculus	neural precursor cell expressed, developmentally down-regulated 4(Nedd4)
ENSMUSG00000031403	DKC1	Mus musculus	dyskeratosis congenita 1, dyskerin(Dkc1)
ENSMUSG00000028081	Rps3a1	Mus musculus	ribosomal protein S3A1(Rps3a1)
ENSMUSG00000071866	PPIA	Mus musculus	peptidylprolyl isomerase A(Ppia)

### Sheet: ENCODE and ChEA Consensus TFs from ChIP-X
Term	Overlap	P-value	Adjusted P-value	Old P-value	Old Adjusted P-value	Odds Ratio	Combined Score	Genes
MYC CHEA	89/573	1.46166e-90	1.43242e-88	0	0	41.3547	8554.35	RPL4;RPL5;EIF4A1;RPL30;RPL3;HSP90AB1;RPL32;RPL31;RPLP1;ATP5C1;YBX1;RPL8;RPL6;RPL7;EEF1B2;RPS14;RPS17;RPS19;RPL18A;RPS18;RPLP2;RPS11;RPS13;EIF5A;CDV3;RPS9;HSP90AA1;RPS7;RPS8;RPL23;RPS5;RPS6;RPSA;MIF;YWHAZ;PKM;DKC1;NCL;RPL37A;RPL27;RPL26;PABPC1;PFN1;PPIA;PTMA;DDX5;SET;RPL10;RPL12;RPL11;RPL36A;RPS27L;HSPD1;ATP5B;RPS15A;MAT2A;IGF2BP1;RPS3;RPS2;RPL15;RPS27A;HNRNPA1;CCT7;RPL18;CCT5;RPL19;CCT4;HSPA8;RANBP1;NPM1;CNBP;PTGES3;PA2G4;EEF2;HSPE1;PAICS;RPS25;RPS27;HNRNPK;RPS29;NACA;RPL27A;NEDD4;SERBP1;HNRNPC;FAU;RPS24;RAN;RPS23
TAF1 ENCODE	139/3346	5.88398e-75	2.88315e-73	0	0	20.0075	3419.71	RPL4;RPL5;EIF4A1;RPL30;RPL3;RPL32;RPL31;RPL34;MRFAP1;ENO1;RPL8;RPL9;BZW1;ACTB;RPL6;ACTG1;RPL7;RPS14;CHCHD2;RPS16;RPS19;RPL18A;FTH1;CFL1;RPS11;RPL39;RPS10;RPS13;HMGN1;RPS9;RPS7;RPS8;RPL23;RPS5;RPS6;RPSA;MIF;EEF1A1;NCL;RPL24;SRSF3;SNRPE;RPL27;RPL26;PFN1;SRSF7;PPIA;SNRPB;DDX5;OAZ1;ATP5B;LDHA;UBB;PRDX1;G3BP1;HSPA8;RPL41;H3F3B;HSPA5;PA2G4;EEF2;PRDX6;RPS26;RPS25;RPS28;RPS27;HNRNPK;RPS29;NACA;RPL27A;RPS20;HNRNPC;CALM1;CALM2;RPS24;EIF4G2;RPS23;YWHAE;SLC25A3;HSP90AB1;RPLP1;COX4I1;RPLP0;HMGB2;YBX1;RPS4X;TUBA1B;YWHAQ;RPLP2;EIF5A;CDV3;CCT2;HSP90AA1;TPI1;H2AFZ;YWHAZ;EEF1G;PSMA3;PKM;PSMA2;TCP1;CANX;RPL37A;PABPC1;PTMA;RPL10;RPL12;RPL11;RPL36A;RPS27L;PSMA7;HSPD1;RPS15A;MAT2A;RPL14;RPS3;RPL13;RPS2;CCT8;RPL15;RPS27A;HNRNPA1;CCT7;RPL18;CCT5;RPL19;CCT4;NPM1;DUT;CNBP;PTGES3;NAP1L1;HSPE1;HNRNPA2B1;SERBP1;FAU;RAN;TPT1;EIF3A
MYC ENCODE	99/1515	1.34518e-64	4.39425e-63	0	0	16.9351	2490.63	RPL4;RPL5;EIF4A1;RPL30;RPL3;RPL32;RPL31;RPL34;ENO1;RPL9;RPL6;RPL7;EEF1B2;RPS14;RPS16;RPS19;RPL18A;RPS11;RPL39;RPS10;RPS13;RPS7;RPS8;RPL23;RPS5;RPS6;RPSA;MIF;EEF1A1;DKC1;NCL;RPL24;SNRPE;RPL27;RPL26;SRSF7;PPIA;DDX5;LDHA;G3BP1;HSPA8;RPL41;PA2G4;EEF2;PAICS;RPS26;RPS25;RPS28;HNRNPK;CDK4;RPS29;NACA;CALM2;RPS24;RPS23;YWHAE;HSP90AB1;RPLP1;RPLP0;YBX1;TUBA1B;RPLP2;CCT3;EIF5A;CCT2;TCP1;CANX;RPL37A;PABPC1;PTMA;RPL10;RPL12;RPL11;RPL36A;HSPD1;RPS15A;MAT2A;RPL14;RPS3;RPL13;RPS2;CCT8;RPL15;RPS27A;HNRNPA1;CCT7;RPL18;CCT5;RPL19;CCT4;RANBP1;NPM1;CNBP;PTGES3;HSPE1;HNRNPA2B1;SERBP1;RAN;EIF3A
ATF2 ENCODE	114/2852	5.75759e-54	1.41061e-52	0	0	11.6629	1429.75	RPL4;RPL5;EIF4A1;RPL30;RPL3;RPL32;RPL31;RPL34;UBE2D3;MRFAP1;ENO1;RPL8;RPL9;BZW1;RPL6;RPL7;EEF1B2;RPS14;RPS16;RPS19;CFL1;RPS11;RPS13;RPS9;RPS7;RPS8;RPL23;RPS5;RPS6;RPSA;EEF1A1;NCL;RPL24;SRSF3;SNRPE;RPL27;RPL26;PFN1;SRSF7;PPIA;SNRPB;DDX5;SET;HSP90B1;ATP5B;UBB;PRDX1;G3BP1;HSPA8;RPL41;H3F3B;HSPA5;PA2G4;EEF2;RPS26;RPS25;RPS28;RPS27;HNRNPK;CDK4;RPS29;NACA;RPL27A;RPS20;HNRNPC;CALM1;CALM2;EIF4G2;RPS23;YWHAE;SLC25A3;HSP90AB1;RPLP1;COX4I1;RPLP0;HMGB2;TUBA1B;RPLP2;EIF5A;CCT2;H2AFZ;YWHAZ;EEF1G;RPL37A;PTMA;RPL10;RPL12;RPL11;RPL36A;HSPD1;RPS15A;MAT2A;RPL14;RPS3;RPL13;RPS2;RPL15;RPS27A;HNRNPA1;CCT7;RPL18;CCT5;RPL19;CCT4;RANBP1;NPM1;CNBP;PTGES3;HSPE1;HNRNPA2B1;SERBP1;P4HB;TPT1;EIF3A
NELFE ENCODE	46/234	1.55019e-49	3.03838e-48	0	0	37.2465	4186.07	DDX5;RPL3;HSP90AB1;RPL10;RPLP1;RPL12;RPLP0;HMGB2;YBX1;ACTB;ACTG1;LDHA;TUBA1B;RPS16;MAT2A;PRDX1;CFL1;RPL13;RPS2;RPL15;HNRNPA1;RPL39;RPS13;HSPA8;RPS9;RPL41;NPM1;TPI1;H3F3B;HSPA5;H2AFZ;RPS6;RPSA;EEF2;EEF1A1;RPS28;RPS27;RPL27A;SRSF3;RPS20;PABPC1;P4HB;CALM1;SRSF7;CALM2;EIF4G2
TAF7 ENCODE	58/640	5.94422e-43	9.7089e-42	0	0	16.3905	1593.63	RPL4;RPL5;RPL3;HSP90AB1;RPL32;RPL31;RPLP1;RPLP0;HMGB2;ENO1;RPL6;RPS4X;RPS14;TUBA1B;RPS16;RPS19;RPS10;RPS13;HMGN1;RPS7;RPS8;H2AFZ;RPS6;RPSA;EEF1A1;EEF1G;RPL37A;RPL27;PABPC1;SRSF7;SNRPB;DDX5;RPL10;RPL11;RPS15A;MAT2A;PRDX1;RPS3;RPL13;RPS2;RPL15;HNRNPA1;HSPA8;RPL41;H3F3B;HSPA5;CNBP;PTGES3;EEF2;RPS26;RPS28;RPS27;NACA;RPL27A;HNRNPA2B1;RPS20;CALM2;RPS24
PML ENCODE	81/1596	1.95502e-42	2.73702e-41	0	0	10.4144	1000.18	YWHAE;EIF4A1;RPL30;SLC25A3;RPL3;RPL31;RPLP1;RPLP0;HMGB2;ENO1;RPL8;BZW1;ACTG1;RPS4X;TUBA1B;RPS16;RPS19;FTH1;CFL1;RPS9;TPI1;RPS7;RPS8;RPS5;RPSA;MIF;YWHAZ;EEF1A1;EEF1G;NCL;RPL37A;RPL24;SRSF3;RPL26;PABPC1;PFN1;SLC25A5;SRSF7;PPIA;PTMA;SNRPB;DDX5;RPL10;RPL12;RPL11;RPL36A;RPS27L;OAZ1;PRDX2;LDHA;RPS15A;UBB;MAT2A;PRDX1;RPL14;RPS3;RPL13;RPS2;RPL15;CCT7;CCT4;HSPA8;RPL41;NPM1;PTGES3;NAP1L1;PA2G4;EEF2;RPS25;RPS28;HNRNPK;RPS29;RPL27A;HNRNPA2B1;P4HB;CALM1;CALM2;EIF4G2;RAN;EIF3A;RPS23
MAX ENCODE	87/2073	1.33233e-39	1.63211e-38	0	0	8.8803	794.911	RPL4;YWHAE;RPL5;EIF4A1;RPL30;HSP90AB1;RPL32;RPL31;UBE2D3;RPLP0;MRFAP1;ENO1;YBX1;RPL7;EEF1B2;TUBA1B;CFL1;RPLP2;RPS11;RPL39;RPS10;RPS13;CCT3;EIF5A;CDV3;CCT2;RPS8;RPL23;RPS5;RPS6;RPSA;MIF;DKC1;NCL;CANX;SNRPE;RPL27;RPL26;PABPC1;PFN1;SLC25A5;SRSF7;PPIA;PTMA;DDX5;RPL10;RPL12;RPL11;RPL36A;HSPD1;LDHA;RPS15A;MAT2A;PRDX1;G3BP1;RPL14;RPL13;RPS2;CCT8;RPS27A;HNRNPA1;CCT7;RPL18;CCT5;RPL19;CCT4;RANBP1;RPL41;NPM1;CNBP;PTGES3;PA2G4;EEF2;HSPE1;PRDX6;PAICS;RPS25;RPS28;HNRNPK;CDK4;NACA;SERBP1;RPS20;RPS24;RAN;EIF3A;RPS23
KAT2A ENCODE	28/90	2.45015e-36	2.66794e-35	0	0	60.7158	4978.51	RPL4;RPL5;HSP90AB1;RPL32;RPL31;RPL34;RPL12;RPL11;RPL9;RPL6;HSP90B1;CFL1;RPS3;RPL13;RPL15;RPS2;RPL18;RPS7;HSPA5;RPS8;RPS6;EEF1G;NACA;RPL24;RPL27;CALM1;PTMA;CALM2
BRCA1 ENCODE	98/3218	9.22934e-34	9.04476e-33	0	0	6.81439	518.34	RPL4;RPL34;UBE2D3;ATP5C1;RPL9;BZW1;ACTB;EEF1B2;RPS14;RPS16;RPS19;RPL18A;FTH1;CFL1;RPS11;HMGN1;RPS9;RPS7;RPS8;RPL23;RPS5;RPS6;MIF;EEF1A1;NCL;RPL24;RPL27;RPL26;SRSF7;PPIA;SNRPB;DDX5;PRDX2;LDHA;UBB;PRDX1;G3BP1;HSPA8;RPL41;H3F3B;HSPA5;PA2G4;PRDX6;PAICS;RPS26;RPS25;RPS28;HNRNPK;RPS29;NACA;RPL27A;RPS20;HNRNPC;CALM1;CALM2;SLC25A3;HSP90AB1;RPLP0;HMGB2;TUBA1B;YWHAQ;RPLP2;CCT2;H2AFZ;DYNLL1;YWHAZ;EEF1G;PSMA3;PKM;CANX;ALDOA;PTMA;RPL10;RPL12;PSMA7;HSPD1;RPS15A;MAT2A;RPL14;RPS2;CCT8;RPL15;CCT7;RPL18;CCT5;CCT4;RANBP1;NPM1;DUT;PTGES3;NAP1L1;HSPE1;SERBP1;P4HB;FAU;RAN;TPT1;EIF3A
E2F1 CHEA	45/859	7.14482e-23	6.36539e-22	0	0	8.08444	412.25	RPL3;RPLP1;HMGB2;RPS27L;PRDX2;RPS17;TUBA1B;RPS16;RPL18A;MAT2A;G3BP1;RPLP2;RPS2;RPL39;CCT4;RPL41;HSP90AA1;DUT;H3F3B;CNBP;MIF;PA2G4;EEF2;EEF1G;HNRNPK;DKC1;CDK4;NCL;NEDD4;TCP1;HNRNPA2B1;SERBP1;SNRPE;RPS20;RPL26;HNRNPC;P4HB;PFN1;ALDOA;SRSF7;CALM2;RPS24;RAN;TPT1;SNRPB
CEBPD ENCODE	42/734	8.94995e-23	7.30913e-22	0	0	8.73121	443.265	EIF4A1;DDX5;RPL10;RPLP1;RPLP0;HMGB2;ENO1;RPL9;OAZ1;ACTB;ACTG1;TUBA1B;UBB;MAT2A;FTH1;CFL1;DNMT3B;RPL13;RPL18;H3F3B;H2AFZ;RPL23;RPS6;EEF2;EEF1A1;RPS27;PKM;DKC1;RPL27A;CANX;HNRNPA2B1;RPL24;SRSF3;RPS20;RPL26;PFN1;CALM1;SRSF7;CALM2;EIF4G2;TPT1;EIF3A
ZMIZ1 ENCODE	43/914	4.76685e-20	3.59347e-19	0	0	7.08887	315.384	EIF4A1;DDX5;HSP90AB1;RPLP1;COX4I1;RPLP0;HMGB2;RPL36A;ATP5C1;RPS27L;ACTB;ACTG1;MAT2A;PRDX1;RPL14;RPL13;RPS2;RPS27A;PDIA3;CCT3;EIF5A;HSP90AA1;TPI1;H3F3B;HSPA5;RPS8;H2AFZ;EEF1A1;FKBP1A;RPS28;PKM;DKC1;NCL;SRSF3;P4HB;FKBP4;CALM1;SLC25A5;ALDOA;SRSF7;PPIA;CALM2;PTMA
KLF4 CHEA	43/987	8.54258e-19	5.97981e-18	0	0	6.5155	271.071	RPL5;EIF4A1;DDX5;SET;HSP90AB1;RPL10;RPL12;UBE2D3;ENO1;RPL8;ACTB;ACTG1;TUBA1B;RPS15A;RPS19;UBB;YWHAQ;PRDX1;CFL1;RPS2;RPS11;HNRNPA1;RPL19;CCT4;RPL41;RPS8;RPL23;RPS5;CNBP;RPSA;MIF;PA2G4;PAICS;YWHAZ;POU5F1;EEF1A1;RPS25;PKM;CDK4;HNRNPA2B1;PPIA;PTMA;TPT1
CREB1 ENCODE	62/2238	2.09745e-17	1.34063e-16	0	0	4.45015	170.9	RPL5;EIF4A1;SLC25A3;RPL3;HSP90AB1;RPL31;RPL34;RPLP0;RPL8;RPL9;EEF1B2;CHCHD2;YWHAQ;RPLP2;RPS11;RPS13;EIF5A;CCT2;RPS9;RPS7;RPS8;RPL23;RPS5;RPSA;EEF1A1;TCP1;RPL24;SRSF3;RPL27;PABPC1;DDX5;RPL10;RPL12;HSPD1;ATP5B;LDHA;UBB;RPS3;RPL13;RPS2;HNRNPA1;RPL18;CCT4;RANBP1;RPL41;H3F3B;HSPA5;PTGES3;EEF2;HSPE1;RPS26;RPS28;RPS27;HNRNPK;RPS29;HNRNPA2B1;HNRNPC;P4HB;FAU;CALM2;TPT1;EIF3A
SIN3A ENCODE	44/1131	2.18878e-17	1.34063e-16	0	0	5.78995	222.106	RPL4;YWHAE;EIF4A1;RPL30;DDX5;HSP90AB1;RPLP1;RPLP0;HMGB2;RPS27L;BZW1;OAZ1;ACTG1;HSPD1;LDHA;TUBA1B;PRDX1;CFL1;RPL13;RPS2;CCT7;CCT4;RPL41;NPM1;DUT;RPS7;H2AFZ;RPL23;RPS5;EEF2;HSPE1;PAICS;EEF1A1;FKBP1A;HNRNPK;PKM;CDK4;TCP1;SERBP1;RPL24;PABPC1;ALDOA;SRSF7;CALM2
YY1 ENCODE	66/2753	1.87355e-15	1.08004e-14	0	0	3.86198	130.963	RPL4;YWHAE;RPL5;EIF4A1;RPL30;SLC25A3;RPL3;RPL32;RPL34;RPLP0;MRFAP1;YBX1;EEF1B2;RPS14;RPL18A;FTH1;DNMT3B;RPS11;RPS13;EIF5A;HSP90AA1;RPS8;RPSA;EEF1A1;EEF1G;PSMA2;NCL;RPL24;SRSF3;RPL26;SRSF7;PPIA;PTMA;DDX5;RPL12;RPL11;OAZ1;ATP5B;RPS15A;MAT2A;RPL14;RPS3;RPL13;RPS2;RPL15;HNRNPA1;RPL18;HSPA8;RPL41;NPM1;EEF2;RPS26;RPS25;RPS28;RPS27;HNRNPK;RPS29;NACA;HNRNPA2B1;SERBP1;HNRNPC;FAU;RPS24;EIF4G2;RAN;EIF3A
CREB1 CHEA	45/1444	3.1874e-14	1.73536e-13	0	0	4.55914	141.684	EIF4A1;SLC25A3;HSP90AB1;RPL34;ACTB;RPS14;ATP5B;LDHA;RPS19;UBB;YWHAQ;RPS18;FTH1;G3BP1;RPLP2;RPL13;RPL18;RPS13;CCT4;CCT3;EIF5A;HSPA8;NPM1;H3F3B;HSPA5;PTGES3;EEF2;HSPE1;YWHAZ;EEF1A1;RPS27;RPS29;CANX;HNRNPA2B1;RPL24;SRSF3;RPL26;HNRNPC;PABPC1;P4HB;FAU;PPIA;CALM2;TPT1;EIF3A
PBX3 ENCODE	40/1269	8.32487e-13	4.29388e-12	0	0	4.48326	124.699	RPL4;EIF4A1;DDX5;HSP90AB1;RPLP0;ENO1;YBX1;ACTB;ATP5B;CHCHD2;TUBA1B;RPL18A;UBB;YWHAQ;G3BP1;RPS11;HNRNPA1;CCT7;CCT3;RPL41;TPI1;H3F3B;HSPA5;YWHAZ;EEF1A1;RPS26;HNRNPK;PKM;NACA;TCP1;CANX;HNRNPC;P4HB;PFN1;CALM1;SRSF7;PPIA;CALM2;PTMA;EIF4G2
TCF3 ENCODE	32/840	1.78905e-12	8.76637e-12	0	0	5.26677	142.463	DDX5;RPL3;HSP90AB1;COX4I1;UBE2D3;ENO1;ACTB;ACTG1;ATP5B;LDHA;TUBA1B;RPL18A;G3BP1;RPS10;CCT4;CDV3;HSP90AA1;H3F3B;RPS6;EEF2;EEF1A1;FKBP1A;PKM;CDK4;NACA;RPS20;P4HB;PFN1;CALM1;PPIA;EIF4G2;TPT1
CHD1 ENCODE	28/655	3.49262e-12	1.62989e-11	0	0	5.83216	153.854	RPL10;RPLP1;HMGB2;RPS27L;BZW1;PSMA7;PRDX2;LDHA;RPS15A;MAT2A;CFL1;RPL14;RPL15;RPL39;CCT5;RPL19;EIF5A;HSPA8;HSP90AA1;DUT;RPS8;EEF2;RPS26;PKM;PFN1;CALM1;PPIA;PTMA
RELA ENCODE	23/484	4.43047e-11	1.97358e-10	0	0	6.35592	151.525	EIF5A;RPL5;HSP90AB1;RPS7;RPL31;RPS6;HMGB2;EEF2;ACTB;HSP90B1;EEF1A1;RPS28;PKM;RPS19;RPL37A;RPL13;RPL15;PFN1;RPS27A;HNRNPA1;RPL18;CALM2;PTMA
SP2 ENCODE	32/994	1.41043e-10	6.00964e-10	0	0	4.38783	99.5245	EIF4A1;SLC25A3;RPL10;RPLP0;RPL11;RPL36A;RPS27L;ENO1;YBX1;ATP5B;RPL18A;YWHAQ;G3BP1;HNRNPA1;CCT7;RPL18;CCT3;EIF5A;RANBP1;RPS9;RPL41;RPS7;HSPA5;HNRNPK;TCP1;CANX;RPL37A;SNRPE;RPS20;HNRNPC;PPIA;PTMA
NFYB ENCODE	68/3715	2.52331e-10	1.03035e-09	0	0	2.81912	62.3034	EIF4A1;SLC25A3;RPLP1;UBE2D3;RPLP0;HMGB2;ENO1;YBX1;RPL9;ACTB;CHCHD2;RPL18A;YWHAQ;FTH1;CFL1;RPLP2;HMGN1;PDIA3;CCT3;CDV3;CCT2;RPS9;H2AFZ;RPS5;RPSA;YWHAZ;EEF1G;PSMA3;PKM;DKC1;NCL;TCP1;CANX;SRSF3;FKBP4;SLC25A5;PPIA;PTMA;DDX5;SET;RPL10;OAZ1;HSP90B1;HSPD1;ATP5B;UBB;G3BP1;RPL14;RPL13;RPS2;HNRNPA1;CCT7;HSPA8;RPL41;H3F3B;HSPA5;CNBP;PA2G4;HSPE1;PRDX6;PAICS;HNRNPK;CDK4;HNRNPC;P4HB;CALM2;RPS24;EIF4G2
ELF1 ENCODE	53/2483	2.81014e-10	1.10158e-09	0	0	3.10981	68.3929	RPL4;EIF4A1;RPL30;SLC25A3;RPL3;RPL32;RPL31;RPL34;COX4I1;BZW1;RPL6;EEF1B2;RPS4X;RPS14;CHCHD2;RPS16;RPS19;CFL1;RPLP2;RPS11;RPS10;RPS7;RPL23;RPS5;RPS6;MIF;TCP1;CANX;SNRPE;RPL27;RPL26;PABPC1;PFN1;SNRPB;RPL12;RPL11;RPL36A;RPS27L;HSPD1;RPS3;CCT8;RPS27A;RPL18;RPL19;HSPA8;RANBP1;RPL41;HSPE1;RPS26;FKBP1A;RPS25;RPS27;RPL27A
ZBTB33 ENCODE	25/702	2.49931e-09	9.42049e-09	0	0	4.71393	93.3701	RPL4;RPL12;ATP5C1;BZW1;RPS15A;RPS19;PRDX1;RPS2;CCT8;RPS11;CCT5;RPS9;NPM1;RPS7;RPL23;PTGES3;RPS6;EEF1G;RPS28;HNRNPK;NCL;RPL27A;SERBP1;RPL24;RPL26
FLI1 ENCODE	23/650	1.30171e-08	4.72474e-08	0	0	4.63311	84.1234	RPL41;RPS7;RPL34;RPLP1;RPS6;ATP5C1;RPSA;RPL6;RPS14;CHCHD2;LDHA;RPS27;RPS19;RPS18;RPL27A;CFL1;RPS3;SNRPE;RPL27;RPL15;RPS11;RPS13;SNRPB
GABPA ENCODE	44/2082	2.04779e-08	7.16726e-08	0	0	2.93143	51.8979	RPL4;EIF4A1;RPL30;DDX5;RPL32;RPL31;RPL34;RPL8;RPL6;HSP90B1;HSPD1;EEF1B2;RPS14;CHCHD2;RPS16;RPS19;RPL18A;CFL1;G3BP1;RPS3;RPLP2;RPL15;CCT7;RPS13;RANBP1;RPL41;RPS7;HSPA5;RPS5;RPS6;RPSA;HSPE1;RPS26;RPS25;RPS27;NACA;SERBP1;SNRPE;RPL27;RPS20;HNRNPC;P4HB;PFN1;SNRPB
SPI1 CHEA	29/1056	4.00908e-08	1.35479e-07	0	0	3.63569	61.9234	EIF4A1;RPL10;RPL36A;RPL8;OAZ1;RPL6;EEF1B2;RPS14;RPS19;RPL18A;CFL1;G3BP1;RPS3;RPL13;RPS11;RPS27A;CCT4;PDIA3;RPL41;RPL23;YWHAZ;EEF1G;RPS25;RPL27A;NEDD4;CANX;RPL27;ALDOA;EIF3A
NFYA ENCODE	45/2250	7.00886e-08	2.28956e-07	0	0	2.76609	45.5672	EIF4A1;DDX5;SLC25A3;RPLP0;HMGB2;ENO1;YBX1;RPL9;OAZ1;ACTB;HSP90B1;ATP5B;CHCHD2;RPL18A;YWHAQ;G3BP1;RPLP2;RPS2;HNRNPA1;CCT7;HMGN1;CCT3;HSPA8;CDV3;H3F3B;HSPA5;H2AFZ;RPS5;CNBP;RPSA;PSMA3;HNRNPK;PKM;DKC1;NCL;TCP1;CANX;SRSF3;RPL27;HNRNPC;P4HB;PPIA;CALM2;PTMA;EIF4G2
SPI1 ENCODE	35/1540	1.44551e-07	4.56969e-07	0	0	3.04319	47.9291	RPL4;EIF4A1;RPL36A;ENO1;OAZ1;RPL7;HSPD1;EEF1B2;TUBA1B;RPS19;CFL1;RPS3;RPS11;RPS13;CCT5;PDIA3;EIF5A;HSPA8;CDV3;RANBP1;RPL41;RPL23;RPS6;DYNLL1;HSPE1;RPS25;HNRNPK;RPL27A;TCP1;RPL37A;HNRNPA2B1;RPL27;HNRNPC;PABPC1;FAU
NRF1 ENCODE	39/1882	2.70392e-07	8.28074e-07	0	0	2.79794	42.3143	RPL5;RPL10;RPLP1;ENO1;RPL7;HSPD1;LDHA;TUBA1B;RPS16;RPL14;CCT8;HNRNPA1;CCT5;RPL19;CCT3;EIF5A;HSPA8;CDV3;NPM1;RPS5;PTGES3;EEF2;DYNLL1;HSPE1;PAICS;EEF1G;FKBP1A;PSMA3;DKC1;RPS29;PSMA2;TCP1;RPL37A;HNRNPC;P4HB;FAU;PFN1;PPIA;PTMA
BCLAF1 ENCODE	24/851	4.23077e-07	1.25641e-06	0	0	3.65121	53.5841	RANBP1;RPL41;HSP90AB1;RPS7;RPL10;RPS8;RPL11;RPL36A;HSPE1;HSPD1;EEF1A1;RPS25;TUBA1B;RPS19;PRDX1;HNRNPA2B1;SNRPE;RPS20;CCT7;RPL18;SRSF7;PTMA;RPS13;SNRPB
FOS ENCODE	20/637	8.23245e-07	2.37288e-06	0	0	4.01694	56.2774	CCT3;EIF4A1;H3F3B;HSPA5;RPLP0;YBX1;HSPE1;HSP90B1;HSPD1;ATP5B;CHCHD2;HNRNPK;CDK4;G3BP1;HNRNPC;P4HB;HNRNPA1;CCT7;PPIA;PTMA
E2F4 ENCODE	21/710	1.12111e-06	3.13911e-06	0	0	3.78731	51.8906	HSPA8;RANBP1;NPM1;DUT;H2AFZ;PTGES3;HMGB2;PAICS;TUBA1B;RPS16;HNRNPK;TCP1;SERBP1;SRSF3;RPS20;ALDOA;HNRNPA1;SRSF7;PPIA;PTMA;SNRPB
E2F6 ENCODE	53/3245	2.40008e-06	6.53355e-06	0	0	2.26373	29.2926	YWHAE;EIF4A1;RPL31;UBE2D3;MRFAP1;HMGB2;ENO1;EEF1B2;CHCHD2;TUBA1B;RPS11;RPS13;RPS7;RPS5;MIF;DYNLL1;PKM;DKC1;NCL;TCP1;CANX;RPL26;FKBP4;PFN1;SLC25A5;ALDOA;SRSF7;PPIA;PTMA;DDX5;RPL10;ATP5A1;HSP90B1;HSPD1;LDHA;G3BP1;HNRNPA1;RANBP1;NPM1;DUT;CNBP;PTGES3;PA2G4;HSPE1;PAICS;CDK4;SERBP1;RPS20;P4HB;CALM2;RAN;TPT1;EIF3A
ZNF384 ENCODE	20/730	6.47635e-06	1.71536e-05	0	0	3.47388	41.5036	CDV3;RPL41;SLC25A3;HSP90AB1;RPL10;ATP5A1;NAP1L1;DYNLL1;ACTB;RPL6;RPS26;PSMA3;RPS15A;PSMA2;TCP1;RPL24;SRSF3;RPL27;RPS10;CALM2
YY1 CHEA	13/332	7.57605e-06	1.95382e-05	0	0	4.90688	57.8547	RPL4;YWHAE;SET;RPL34;YWHAZ;EEF1A1;CHCHD2;RPS28;RPS27;UBB;NACA;RPL18;PTMA
ETS1 ENCODE	9/156	9.69659e-06	2.43658e-05	0	0	7.25768	83.7808	RPS4X;RPL41;HSP90AB1;PKM;UBB;RPL15;RPS11;SRSF7;CALM2
SRF ENCODE	11/299	6.79093e-05	0.000166378	0	0	4.55003	43.6682	EEF1B2;RPS15A;RPL32;RPL10;CFL1;RPL24;CCT8;PFN1;RPL18;ACTB;ACTG1
USF2 ENCODE	21/965	0.000111394	0.000266258	0	0	2.72742	24.8262	EIF4A1;CDV3;DDX5;NPM1;H2AFZ;RPL23;PA2G4;YBX1;EEF2;ACTG1;LDHA;RPS28;CDK4;NCL;CFL1;CANX;SRSF3;PTMA;EIF3A;HMGN1;RPL19
SIX5 ENCODE	22/1094	0.000233252	0.000544254	0	0	2.5154	21.0373	CCT3;RPL32;RPS7;RPL12;PA2G4;RPL8;RPL6;RPL7;HSP90B1;RPS26;RPL18A;PSMA2;CFL1;SERBP1;RPS3;RPLP2;RPS20;PABPC1;RPL15;RPS11;RPS27A;RPS13
IRF3 ENCODE	16/663	0.000245322	0.000559107	0	0	2.98278	24.7957	EIF4A1;H3F3B;HSPA5;RPLP0;HMGB2;YBX1;HSP90B1;ATP5B;CHCHD2;RPL18A;G3BP1;TCP1;HNRNPC;P4HB;HNRNPA1;CCT7
SP1 ENCODE	16/707	0.000497196	0.00110739	0	0	2.78645	21.1952	EIF4A1;H3F3B;HSPA5;RPLP0;HMGB2;YBX1;HSP90B1;ATP5B;HNRNPK;RPS19;G3BP1;CANX;HNRNPC;RPS2;HNRNPA1;PTMA
USF1 ENCODE	25/1423	0.000656422	0.00140677	0	0	2.19683	16.0999	EIF4A1;DDX5;UBE2D3;ENO1;YBX1;ACTG1;LDHA;TUBA1B;CFL1;HMGN1;RPL19;CDV3;NPM1;H2AFZ;RPL23;EEF2;PRDX6;RPS28;CDK4;NCL;CANX;SRSF3;SNRPE;PTMA;EIF3A
TRIM28 ENCODE	6/120	0.000660321	0.00140677	0	0	6.13859	44.9515	DDX5;HSP90AB1;RPS7;HSPA5;SNRPE;SRSF7
BCL3 ENCODE	9/273	0.000692388	0.0014437	0	0	4.01718	29.2265	EEF1A1;RPS7;UBB;RPS6;RPLP0;PFN1;CALM1;PTMA;ACTB
BHLHE40 ENCODE	10/348	0.00101408	0.00207042	0	0	3.49417	24.088	EIF4A1;YWHAQ;CDK4;H2AFZ;UBE2D3;ENO1;PFN1;SLC25A5;PPIA;PTMA
NR2C2 ENCODE	10/350	0.00105881	0.00211762	0	0	3.47326	23.794	RPS26;RPS14;RPS25;RANBP1;RPS15A;NACA;RPS5;RPL27;RPS20;CCT8
CEBPB ENCODE	6/144	0.00169648	0.0033251	0	0	5.06483	32.3096	EIF4A1;UBB;RPL23;RPL26;ACTB;RPS24
SOX2 CHEA	15/775	0.00341543	0.00656299	0	0	2.35177	13.3568	RPS9;RPL3;HSP90AB1;H3F3B;UBE2D3;POU5F1;RPS26;RPS19;UBB;NEDD4;HNRNPA2B1;HNRNPA1;SRSF7;PTMA;RPS23
RCOR1 ENCODE	14/702	0.00356604	0.00672062	0	0	2.41873	13.6327	DUT;HSP90AB1;H2AFZ;MRFAP1;ENO1;DYNLL1;RPS26;FKBP1A;RPS25;PKM;RPL18A;NEDD4;CALM2;PTMA
PPARG CHEA	11/535	0.00759944	0.0140518	0	0	2.47057	12.0556	EIF5A;FKBP1A;UBB;HSPA5;SRSF3;RPL27;CCT8;SRSF7;PTMA;ACTB;EIF3A
NFIC ENCODE	7/279	0.0116028	0.0210569	0	0	2.99525	13.3484	EEF1A1;RPS14;LDHA;PKM;CFL1;HNRNPA2B1;SNRPE
RUNX1 CHEA	19/1294	0.018632	0.0331989	0	0	1.772	7.05763	EIF5A;HSPA8;RPS9;NPM1;CNBP;ENO1;PA2G4;DYNLL1;BZW1;FKBP1A;CHCHD2;PSMA3;FTH1;PRDX1;RPL14;CALM1;ALDOA;CCT7;HMGN1
CTCF ENCODE	24/1790	0.0233816	0.0409177	0	0	1.62531	6.10437	RPL5;RPL32;H3F3B;H2AFZ;RPLP0;RPL11;RPL36A;EEF2;DYNLL1;ACTB;RPS26;RPS4X;RPS14;RPS19;RPL18A;MAT2A;RPS29;SNRPE;RPL27;RPS20;RPL26;SLC25A5;PTMA;TPT1
POU5F1 CHEA	6/261	0.0275564	0.0473777	0	0	2.72468	9.78574	EEF1B2;HSP90AA1;SET;UBB;ENO1;POU5F1
TCF3 CHEA	15/1006	0.0310044	0.0523868	0	0	1.78172	6.18904	HSP90AA1;SET;RPS8;ENO1;YWHAZ;POU5F1;RPS26;PKM;RPS19;RPS29;DNMT3B;EMB;FKBP4;PTMA;RPS23
NANOG CHEA	10/595	0.0368457	0.0612013	0	0	1.99327	6.5798	HSP90AA1;SET;UBB;H2AFZ;ENO1;EMB;CCT8;HNRNPA1;POU5F1;RPS23
EGR1 ENCODE	9/537	0.0470287	0.0768135	0	0	1.98148	6.05739	EIF5A;HSPA8;DDX5;HNRNPA2B1;PABPC1;RPS2;SLC25A5;BZW1;TPT1
FOXM1 ENCODE	3/95	0.050827	0.0816564	0	0	3.74109	11.1459	HMGB2;CALM2;HSP90B1
STAT5A ENCODE	5/233	0.0543357	0.0858854	0	0	2.52799	7.36297	RANBP1;CHCHD2;PKM;FTH1;CANX
FOXP2 ENCODE	4/178	0.0713653	0.111013	0	0	2.6418	6.97419	CDK4;HMGB2;RPL27;PABPC1
SALL4 CHEA	6/355	0.0922709	0.14129	0	0	1.98125	4.72137	PKM;UBB;RPL23;PTGES3;RPS20;EMB
ZBTB7A ENCODE	25/2184	0.0978682	0.147555	0	0	1.36375	3.16953	YWHAE;HSP90AB1;RPL12;ENO1;OAZ1;ACTB;ACTG1;HSP90B1;EEF1B2;TUBA1B;YWHAQ;MAT2A;FTH1;DNMT3B;IGF2BP1;PDIA3;RPS8;NAP1L1;DYNLL1;PAICS;EEF1A1;HNRNPA2B1;SNRPE;PFN1;PTMA
STAT3 ENCODE	10/725	0.104704	0.155469	0	0	1.61983	3.65535	PSMA3;HNRNPA2B1;RPL24;SNRPE;RPL27;RPL26;ALDOA;RPS27A;RPS24;HSP90B1
RFX5 ENCODE	8/559	0.11833	0.17308	0	0	1.67569	3.57638	PKM;UBB;YWHAQ;CDK4;SRSF3;HNRNPA1;CCT7;YWHAZ
ESR1 CHEA	3/154	0.152676	0.220033	0	0	2.27252	4.27107	UBB;FKBP4;ACTB
UBTF ENCODE	18/1631	0.182851	0.259701	0	0	1.29448	2.19944	PDIA3;CDV3;DUT;COX4I1;UBE2D3;DYNLL1;PSMA7;ACTG1;RPL7;HNRNPK;CFL1;FKBP4;ALDOA;PTMA;EIF4G2;TPT1;HMGN1;SNRPB
HDAC2 ENCODE	3/175	0.197975	0.277165	0	0	1.99294	3.22779	TUBA1B;PKM;RPS19
PPARD CHEA	4/285	0.239812	0.331008	0	0	1.62694	2.32311	RPS16;FTH1;COX4I1;MRFAP1
TCF7L2 ENCODE	7/583	0.250142	0.340471	0	0	1.39243	1.92953	PDIA3;CCT2;RPS27;RPL15;PAICS;CALM2;ACTB
ATF3 ENCODE	2/114	0.263301	0.353473	0	0	2.03479	2.71533	CDK4;RPL23
IRF8 CHEA	2/121	0.285989	0.378742	0	0	1.91441	2.39646	HSP90AB1;NEDD4
STAT3 CHEA	2/177	0.459943	0.600992	0	0	1.2981	1.00817	PABPC1;YWHAZ
VDR CHEA	1/76	0.487875	0.629102	0	0	1.51341	1.08617	PABPC1
GATA2 CHEA	7/772	0.515963	0.65668	0	0	1.03813	0.68695	EEF1A1;FKBP1A;RPS9;PKM;MAT2A;HMGB2;CALM2
TRIM28 CHEA	2/210	0.550589	0.691766	0	0	1.09032	0.650665	PDIA3;PTMA
HNF4A ENCODE	11/1276	0.564776	0.700609	0	0	0.984093	0.562238	EEF1B2;RANBP1;RPL27;CALM1;SLC25A5;HSPE1;PAICS;CALM2;TPT1;EIF3A;HSPD1
ZKSCAN1 ENCODE	1/120	0.652775	0.799649	0	0	0.951705	0.405924	ALDOA
IRF1 ENCODE	2/263	0.672727	0.802112	0	0	0.866565	0.343519	PSMA3;PSMA2
NFE2L2 CHEA	8/1022	0.676392	0.802112	0	0	0.888684	0.34746	RPL5;PKM;RPS15A;FTH1;PRDX1;RPS6;PRDX6;YWHAZ
ZC3H11A ENCODE	1/129	0.67934	0.802112	0	0	0.884384	0.341932	DNMT3B
ERG CHEA	1/144	0.719199	0.839065	0	0	0.791014	0.260732	PSMA2
EGR1 CHEA	2/315	0.765145	0.868738	0	0	0.720678	0.192918	SLC25A5;TPT1
MYOD1 ENCODE	1/166	0.768914	0.868738	0	0	0.684779	0.179943	TUBA1B
TP53 CHEA	2/319	0.771227	0.868738	0	0	0.711439	0.184812	RPS19;RPS27L
EZH2 ENCODE	2/338	0.79828	0.888994	0	0	0.670555	0.151073	H3F3B;P4HB
FOSL2 ENCODE	1/196	0.822898	0.906113	0	0	0.578544	0.112771	ENO1
FOXA1 ENCODE	1/205	0.836498	0.910853	0	0	0.552767	0.0986862	HMGB2
AR CHEA	7/1095	0.849726	0.91509	0	0	0.717563	0.116848	PDIA3;H2AFZ;RPLP1;NEDD4;SERBP1;CALM1;RPL7
SMAD4 CHEA	3/584	0.888969	0.946945	0	0	0.577713	0.0679926	HNRNPA2B1;SNRPE;CALM2
GATA1 CHEA	4/807	0.926382	0.976167	0	0	0.554121	0.0423731	EEF1A1;FTH1;YWHAZ;ACTB
REST CHEA	7/1280	0.936323	0.976167	0	0	0.607227	0.0399523	NPM1;RPS15A;RPLP1;IGF2BP1;RPL14;CALM1;CALM2
TP63 CHEA	7/1399	0.965419	0.978612	0	0	0.551754	0.0194181	EEF1G;RPL41;PKM;RPLP1;ENO1;EMB;PPIA
REST ENCODE	1/383	0.966582	0.978612	0	0	0.292517	0.00994252	DUT
RAD21 ENCODE	6/1265	0.968626	0.978612	0	0	0.523549	0.0166892	RPL18A;H2AFZ;SNRPE;RPL27;EEF2;SLC25A5
SMC3 ENCODE	4/1181	0.993328	0.993328	0	0	0.370612	0.00248091	H2AFZ;RPL11;SNRPE;EEF2

### Sheet: ENCODE TF ChIP-seq 2015
Term	Overlap	P-value	Adjusted P-value	Old P-value	Old Adjusted P-value	Odds Ratio	Combined Score	Genes
KAT2A GM12878 hg19	103/1849	5.78532e-61	4.66297e-58	0	0	14.8127	2054.56	RPL4;RPL5;EIF4A1;RPL30;RPL3;RPL32;RPL31;RPL34;UBE2D3;RPL9;BZW1;ACTB;RPL6;ACTG1;RPL7;RPS14;RPS16;RPS19;RPL18A;CFL1;RPL39;RPS10;RPS9;RPS7;RPS8;RPL23;RPS5;RPS6;RPSA;EEF1A1;NCL;RPL24;SRSF3;SNRPE;RPL27;PFN1;SRSF7;SNRPB;DDX5;SET;OAZ1;HSP90B1;PRDX2;LDHA;PRDX1;G3BP1;HSPA8;RPL41;H3F3B;HSPA5;EEF2;RPS26;RPS28;RPS27;HNRNPK;CDK4;NACA;RPL27A;RPS20;HNRNPC;CALM1;CALM2;RPS24;EIF4G2;RPS23;YWHAE;SLC25A3;HSP90AB1;RPLP1;RPLP0;HMGB2;RPS4X;TUBA1B;H2AFZ;EEF1G;CANX;RPL37A;PABPC1;SLC25A5;PTMA;RPL12;RPL11;RPS15A;MAT2A;RPL14;RPS3;RPL13;RPS2;CCT8;RPL15;RPS27A;HNRNPA1;CCT7;RPL18;RPL19;CCT4;NPM1;CNBP;PTGES3;NAP1L1;HNRNPA2B1;TPT1;EIF3A
KAT2A HeLa-S3 hg19	84/1112	3.87228e-58	1.56053e-55	0	0	16.8785	2231.27	RPL4;YWHAE;RPL5;EIF4A1;RPL3;HSP90AB1;RPL32;RPL31;RPL34;RPLP0;ENO1;RPL9;BZW1;ACTB;RPL6;ACTG1;RPL7;RPS4X;RPS14;TUBA1B;FTH1;CFL1;RPL39;RPS13;RPS7;RPS8;H2AFZ;RPL23;RPS6;RPSA;YWHAZ;EEF1A1;EEF1G;NCL;RPL37A;RPL24;SRSF3;RPL27;RPL26;PABPC1;ALDOA;SRSF7;PPIA;PTMA;SNRPB;DDX5;SET;RPL10;RPL12;RPL11;OAZ1;HSP90B1;LDHA;RPS15A;UBB;MAT2A;PRDX1;IGF2BP1;RPS3;RPL13;RPS2;RPL15;HNRNPA1;CCT7;RPL18;CCT5;CCT4;HSPA8;RANBP1;RPL41;NPM1;H3F3B;HSPA5;CNBP;EEF2;HNRNPK;NACA;RPL27A;HNRNPA2B1;RPS20;FAU;CALM1;CALM2;RPS24
TAF1 MCF-7 hg19	96/1695	1.82856e-56	4.91274e-54	0	0	13.8512	1777.68	RPL4;YWHAE;RPL5;EIF4A1;RPL30;SLC25A3;RPL3;HSP90AB1;RPL31;RPLP1;RPLP0;MRFAP1;YBX1;RPL8;RPL9;BZW1;RPL6;ACTG1;RPS4X;RPS14;CHCHD2;RPS16;RPS19;FTH1;CFL1;RPS11;RPL39;RPS10;RPS13;CCT2;RPS9;HSP90AA1;TPI1;RPS7;RPS8;H2AFZ;RPL23;RPS6;RPSA;EEF1A1;EEF1G;PSMA2;NCL;RPL37A;RPL24;SRSF3;SNRPE;RPL27;RPL26;PABPC1;SRSF7;PPIA;SNRPB;DDX5;RPL10;RPL12;RPL11;RPL36A;RPS27L;OAZ1;HSPD1;ATP5B;RPS15A;UBB;MAT2A;G3BP1;RPL14;RPL13;RPS2;CCT7;RPL18;CCT4;RPL41;NPM1;H3F3B;HSPA5;CNBP;PTGES3;NAP1L1;PA2G4;EEF2;HSPE1;RPS26;RPS25;RPS28;NACA;RPL27A;HNRNPA2B1;HNRNPC;FAU;CALM1;CALM2;RPS24;EIF4G2;EIF3A;RPS23
POLR2AphosphoS5 G1E-ER4 mm9	93/1944	6.93085e-48	1.39657e-45	0	0	11.013	1195.89	RPL4;RPL5;EIF4A1;SLC25A3;RPL3;RPL34;RPLP1;RPLP0;HMGB2;RPL8;RPL9;ACTB;RPS17;TUBA1B;FTL1;RPS16;RPS19;RPL18A;RPS18;FTH1;CFL1;RPLP2;RPS11;SKP1A;RPS13;CCT3;RPS9;HSP90AA1;TPI1;RPS7;H2AFZ;RPL23;RPS5;RPS6;RPSA;DYNLL1;EEF1A1;PKM;NCL;CANX;RPL37A;SRSF3;RPL27;ALDOA;SRSF7;PPIA;PTMA;DDX5;RPL10;RPL12;RPL11;RPL36A;HSPD1;PRDX2;RPS15A;UBB;MAT2A;PRDX1;G3BP1;RPL14;RPS3;RPL13;RPS2;RPL15;RPS27A;HNRNPA1;CCT7;RPL18;RPL19;HSPA8;RANBP1;RPL41;NPM1;H3F3B;HSPA5;CNBP;HSPE1;PRDX6;PAICS;RPS28;RPS27;HNRNPK;RPS29;HNRNPA2B1;SERBP1;RPS20;HNRNPC;FAU;CALM1;CALM2;EIF4G2;EIF3A;RPS23
POLR2AphosphoS5 MEL cell line mm9	104/2661	1.07277e-46	1.72931e-44	0	0	9.89205	1047.06	RPL5;RPL30;RPL3;RPL31;RPL34;UBE2D3;MRFAP1;ATP5C1;ENO1;RPL8;RPL9;RPS14;RPS17;CHCHD2;RPS16;RPS19;RPL18A;CFL1;RPS11;RPS10;RPS13;RPS9;RPS7;RPS8;RPL23;RPS5;RPS6;RPSA;MIF;NCL;SRSF3;SNRPE;RPL27;SRSF7;PPIA;SNRPB;DDX5;OAZ1;HSP90B1;LDHA;PRDX1;G3BP1;HSPA8;RPL41;HSPA5;EEF2;PRDX6;PAICS;RPS28;RPS27;HNRNPK;RPS29;RPS20;HNRNPC;CALM1;CALM2;EIF4G2;YWHAE;SLC25A3;HSP90AB1;RPLP1;RPLP0;HMGB2;TUBA1B;YWHAQ;RPLP2;SKP1A;CCT3;EIF5A;CCT2;HSP90AA1;TPI1;H2AFZ;DYNLL1;TCP1;CANX;PABPC1;SLC25A5;RPL10;RPL36A;RPS27L;HSPD1;RPS15A;MAT2A;RPL14;RPL13;RPS2;CCT8;RPL15;RPS27A;HNRNPA1;CCT7;RPL18;CCT5;CCT4;RANBP1;NPM1;CNBP;HSPE1;HNRNPA2B1;P4HB;FAU;TPT1;EIF3A
NELFE K562 hg19	48/334	7.36328e-45	9.89133e-43	0	0	25.821	2623.93	DDX5;RPL3;HSP90AB1;RPL10;RPLP1;RPL12;RPLP0;HMGB2;YBX1;ACTB;ACTG1;LDHA;TUBA1B;RPS16;MAT2A;FTH1;PRDX1;CFL1;RPL13;RPS2;RPL15;HNRNPA1;RPL39;RPS13;HSPA8;RPS9;RPL41;NPM1;TPI1;H3F3B;HSPA5;H2AFZ;RPS6;RPSA;EEF2;EEF1A1;RPS28;RPS27;RPL27A;HNRNPA2B1;SRSF3;RPS20;PABPC1;P4HB;CALM1;SRSF7;CALM2;EIF4G2
MYC HeLa-S3 hg19	106/3080	1.4188e-42	1.63365e-40	0	0	8.70445	838.75	RPL4;RPL5;EIF4A1;RPL30;RPL3;RPL32;RPL31;RPL34;RPL8;RPL9;RPL6;RPL7;EEF1B2;RPS14;RPS17;CHCHD2;RPS16;RPS19;RPL18A;RPS11;RPL39;RPS10;RPS13;PDIA3;RPS9;RPS7;RPS8;RPL23;RPS6;RPSA;EEF1A1;DKC1;NCL;RPL24;SNRPE;RPL27;RPL26;FKBP4;PPIA;SNRPB;PRDX2;ATP5B;LDHA;G3BP1;RPL41;HSPA5;PA2G4;EEF2;PRDX6;PAICS;RPS26;RPS25;RPS28;RPS27;HNRNPK;CDK4;RPS29;NACA;RPS20;HNRNPC;CALM1;CALM2;RPS24;EIF4G2;RPS23;YWHAE;SLC25A3;HSP90AB1;RPLP1;RPLP0;RPS4X;CCT3;CCT2;EEF1G;PSMA3;TCP1;CANX;RPL37A;RPL10;RPL12;RPL11;RPL36A;RPS15A;MAT2A;IGF2BP1;RPL14;RPS3;RPL13;RPS2;CCT8;HNRNPA1;CCT7;RPL18;CCT5;RPL19;CCT4;RANBP1;CNBP;PTGES3;HSPE1;SERBP1;P4HB;FAU;RAN;TPT1;EIF3A
TAF7 K562 hg19	60/793	5.72766e-40	5.77062e-38	0	0	13.5894	1227.91	RPL4;RPL5;RPL3;HSP90AB1;RPL32;RPL31;RPLP1;RPLP0;HMGB2;ENO1;ACTB;RPL6;RPS4X;RPS14;CHCHD2;TUBA1B;RPS16;RPS19;RPS10;RPS13;HMGN1;RPS7;RPS8;H2AFZ;RPS6;RPSA;EEF1A1;EEF1G;RPL37A;RPL27;PABPC1;SRSF7;SNRPB;DDX5;RPL10;RPL11;RPS15A;MAT2A;PRDX1;RPS3;RPL13;RPS2;RPL15;HNRNPA1;HSPA8;RPL41;H3F3B;HSPA5;CNBP;PTGES3;EEF2;RPS26;RPS28;RPS27;NACA;RPL27A;HNRNPA2B1;RPS20;CALM2;RPS24
MYC K562 hg19	140/6800	5.51472e-36	4.93873e-34	0	0	7.90691	641.927	RPL4;RPL5;EIF4A1;RPL30;RPL3;RPL32;RPL31;RPL34;UBE2D3;MRFAP1;ENO1;RPL9;BZW1;RPL6;ACTG1;RPL7;EEF1B2;RPS14;RPS17;CHCHD2;RPS16;RPS19;RPL18A;RPS11;RPL39;RPS10;RPS13;HMGN1;RPS9;RPS7;RPS8;RPL23;RPS5;RPS6;RPSA;MIF;EEF1A1;DKC1;NCL;RPL24;SRSF3;SNRPE;RPL27;RPL26;FKBP4;PFN1;SRSF7;PPIA;SNRPB;DDX5;OAZ1;HSP90B1;PRDX2;ATP5B;LDHA;UBB;G3BP1;HSPA8;RPL41;H3F3B;HSPA5;PA2G4;EEF2;PRDX6;PAICS;RPS26;RPS25;RPS28;RPS27;HNRNPK;CDK4;RPS29;NACA;RPL27A;RPS20;HNRNPC;CALM2;RPS24;EIF4G2;RPS23;YWHAE;SLC25A3;HSP90AB1;RPLP1;COX4I1;RPLP0;YBX1;TUBA1B;YWHAQ;RPLP2;CCT3;EIF5A;CDV3;CCT2;H2AFZ;DYNLL1;EEF1G;PSMA3;PSMA2;TCP1;CANX;RPL37A;PABPC1;ALDOA;PTMA;RPL10;RPL12;RPL11;RPL36A;RPS27L;PSMA7;HSPD1;RPS15A;MAT2A;IGF2BP1;RPL14;RPS3;RPL13;RPS2;CCT8;RPL15;RPS27A;HNRNPA1;CCT7;RPL18;CCT5;RPL19;CCT4;RANBP1;NPM1;CNBP;PTGES3;HSPE1;HNRNPA2B1;SERBP1;P4HB;FAU;RAN;TPT1;EIF3A
REST GM12878 hg19	60/1149	6.5408e-31	5.27189e-29	0	0	8.9764	623.879	RPL4;YWHAE;RPL5;EIF4A1;RPL3;HSP90AB1;RPL31;RPLP1;RPLP0;ENO1;RPL8;RPL9;ACTB;RPL6;ACTG1;RPS4X;RPS14;RPLP2;RPS10;CCT2;HSP90AA1;RPS7;RPS8;RPS5;RPS6;RPSA;EEF1A1;NCL;RPL37A;RPL24;SRSF3;RPL26;SRSF7;PTMA;DDX5;RPL12;RPL11;OAZ1;HSPD1;LDHA;UBB;PRDX1;RPS3;RPL13;RPS2;RPL15;RPL18;CCT5;NPM1;DUT;H3F3B;EEF2;HSPE1;HNRNPK;HNRNPA2B1;CALM1;CALM2;RPS24;EIF4G2;EIF3A
RELA GM12891 hg19	76/2000	8.44011e-31	6.1843e-29	0	0	7.14251	494.598	RPL4;RPL5;HSP90AB1;RPL31;RPL34;RPLP1;COX4I1;UBE2D3;HMGB2;ENO1;RPL9;BZW1;RPL6;ACTG1;RPS4X;RPS14;RPS16;RPS19;RPL18A;FTH1;RPLP2;RPS10;RPS13;RPS9;RPS7;RPS8;RPL23;RPS5;RPS6;RPSA;EEF1A1;EEF1G;PSMA2;CANX;RPL37A;SRSF3;RPL27;PFN1;SRSF7;PPIA;PTMA;SNRPB;DDX5;RPL10;RPL11;RPL36A;OAZ1;HSP90B1;HSPD1;LDHA;UBB;MAT2A;G3BP1;RPL14;RPS3;RPL13;RPS2;RPL15;HNRNPA1;RPL18;HSPA8;DUT;H3F3B;NAP1L1;HSPE1;RPS26;RPS25;RPS28;RPS27;RPL27A;P4HB;FAU;CALM2;RPS24;EIF4G2;EIF3A
RELA GM12892 hg19	63/1302	1.03995e-30	6.98498e-29	0	0	8.43795	582.543	RPL5;RPL3;HSP90AB1;RPL31;RPLP1;UBE2D3;HMGB2;ENO1;RPL9;ACTB;RPL6;RPL7;RPS4X;RPS14;RPS16;RPS19;CFL1;RPS10;EIF5A;RPS7;RPS8;RPS5;RPS6;RPSA;MIF;YWHAZ;EEF1A1;NCL;TCP1;RPL37A;RPL24;RPL27;PFN1;PTMA;DDX5;RPL10;RPL11;OAZ1;HSP90B1;HSPD1;RPS15A;UBB;MAT2A;PRDX1;RPS3;RPL13;RPS2;RPL15;RPS27A;HNRNPA1;RPL18;HSPA8;DUT;EEF2;HSPE1;PAICS;RPS28;HNRNPK;FAU;CALM1;CALM2;RPS24;EIF3A
ATF3 A549 hg19	75/1991	4.45673e-30	2.76317e-28	0	0	7.01031	473.779	RPL4;YWHAE;RPL5;EIF4A1;SLC25A3;RPL3;HSP90AB1;RPL31;RPLP1;RPLP0;RPL8;ACTB;RPL6;EEF1B2;RPS14;RPS16;RPS19;YWHAQ;CFL1;RPS11;EIF5A;RPS9;RPS7;RPL23;RPS5;RPS6;DYNLL1;EEF1A1;PSMA2;NCL;RPL37A;RPL24;SNRPE;RPL27;RPL26;PFN1;SRSF7;SNRPB;DDX5;RPL10;RPL12;HSP90B1;HSPD1;RPS15A;UBB;G3BP1;RPL13;RPS2;RPL15;HNRNPA1;CCT7;RPL18;CCT5;RPL19;CCT4;HSPA8;H3F3B;HSPA5;PTGES3;EEF2;HSPE1;RPS26;RPS27;HNRNPK;CDK4;RPS29;NACA;HNRNPA2B1;RPS20;P4HB;FAU;CALM1;CALM2;EIF4G2;EIF3A
MYC MEL cell line mm9	75/2000	5.98855e-30	3.21785e-28	0	0	6.97403	469.266	RPL4;RPL5;HSP90AB1;RPL32;RPL34;RPLP0;ENO1;YBX1;RPL9;RPL6;RPL7;EEF1B2;TUBA1B;RPL18A;RPS18;RPLP2;RPS11;RPL39;RPS10;RPS13;PDIA3;CCT3;EIF5A;CCT2;RPS9;TPI1;RPS8;RPS5;RPS6;MIF;EEF1A1;PKM;DKC1;NCL;TCP1;CANX;SRSF3;SNRPE;RPL27;RPL26;PABPC1;FKBP4;SLC25A5;SRSF7;SET;RPL10;RPL11;ATP5A1;RPL36A;LDHA;MAT2A;G3BP1;RPS3;RPL13;RPS2;CCT8;RPL15;RPS27A;HNRNPA1;CCT7;RPL18;CCT5;RPL19;CCT4;HSPA8;RPL41;CNBP;EEF2;PAICS;RPS26;RPS25;RPS28;SERBP1;HNRNPC;RAN
RELA GM18505 hg19	75/2000	5.98855e-30	3.21785e-28	0	0	6.97403	469.266	RPL4;RPL5;RPL3;HSP90AB1;RPL31;RPL34;RPLP1;UBE2D3;MRFAP1;HMGB2;ENO1;RPL9;ACTB;RPL6;ACTG1;RPL7;RPS4X;RPS14;RPS16;RPS19;RPL18A;CFL1;RPS10;CCT3;CDV3;RPS9;RPS7;RPL23;RPS5;RPS6;RPSA;EEF1A1;EEF1G;PSMA2;TCP1;RPL37A;RPL24;SRSF3;SNRPE;RPL27;PFN1;SRSF7;PTMA;SNRPB;SET;RPL10;RPL11;OAZ1;HSP90B1;RPS15A;G3BP1;RPL14;RPL13;RPS2;CCT8;RPL15;RPS27A;HNRNPA1;CCT7;RPL18;HSPA8;RPL41;NPM1;NAP1L1;EEF2;RPS28;RPS27;HNRNPK;RPS29;NACA;HNRNPA2B1;HNRNPC;CALM2;RPS24;TPT1
REST PFSK-1 hg19	80/2387	6.24767e-29	3.14726e-27	0	0	6.39445	415.273	RPL4;RPL5;EIF4A1;RPL30;RPL3;RPL31;RPL34;RPLP1;RPLP0;MRFAP1;RPL8;RPL9;ACTG1;EEF1B2;RPS4X;RPS14;CHCHD2;TUBA1B;RPS16;RPL18A;RPS11;RPS10;CCT3;EIF5A;CCT2;RPS9;RPS7;RPS8;RPL23;RPS6;RPSA;EEF1A1;PSMA2;RPL37A;RPL24;SRSF3;SNRPE;RPL27;RPL26;SNRPB;DDX5;RPL10;RPL12;RPL11;RPL36A;RPS27L;OAZ1;HSPD1;ATP5B;LDHA;RPS15A;UBB;MAT2A;RPL14;RPS3;RPL13;RPS2;CCT8;CCT7;RPL18;CCT5;RPL19;CCT4;RPL41;DUT;HSPA5;PTGES3;EEF2;HSPE1;RPS26;RPS28;RPS27;RPS29;RPS20;CALM2;RPS24;EIF4G2;RAN;EIF3A;RPS23
CHD1 MEL cell line mm9	46/691	8.58387e-28	4.06976e-26	0	0	10.6037	660.848	RPL4;RPL3;HSP90AB1;RPL10;RPL31;RPLP1;HMGB2;RPL36A;ENO1;YBX1;OAZ1;RPL6;PSMA7;RPS4X;RPS17;TUBB5;UBB;MAT2A;RPL13;RPL15;RPS11;HNRNPA1;RPL39;CCT5;RPL19;EIF5A;HSPA8;CDV3;NPM1;DUT;RPS7;RPS8;RPSA;EEF1A1;EEF1G;PKM;NCL;RPL27A;SRSF3;PABPC1;PFN1;ALDOA;PPIA;PTMA;RPS24;RAN
ZBTB33 A549 hg19	75/2245	1.05259e-26	4.71324e-25	0	0	6.10196	364.995	YWHAE;RPL5;EIF4A1;RPL3;RPL31;RPL34;RPLP1;COX4I1;RPLP0;ATP5C1;RPL8;RPL9;BZW1;RPL6;ACTG1;RPL7;EEF1B2;RPS14;RPS16;CFL1;RPLP2;RPS11;CCT3;EIF5A;RPS9;RPS8;RPL23;RPS6;RPSA;EEF1A1;EEF1G;RPL37A;RPL24;SNRPE;RPL27;RPL26;PFN1;ALDOA;SRSF7;PPIA;SNRPB;DDX5;RPL10;RPL12;RPL36A;RPS27L;ATP5B;UBB;G3BP1;RPL13;RPS2;CCT8;CCT7;RPL18;CCT5;RPL19;CCT4;RPL41;H3F3B;PA2G4;HSPE1;RPS26;RPS28;RPS27;CDK4;RPS29;NACA;SERBP1;RPS20;FAU;CALM1;CALM2;RPS24;EIF3A;RPS23
RELA GM10847 hg19	70/2000	7.54025e-26	3.19865e-24	0	0	6.18135	357.572	RPL4;RPL5;RPL30;RPL3;HSP90AB1;RPL31;RPLP0;MRFAP1;RPL9;RPL6;RPL7;EEF1B2;RPS4X;RPS19;RPL18A;RPS11;RPS10;CCT3;RPS9;RPS7;RPS8;RPL23;RPS6;RPSA;EEF1A1;EEF1G;NCL;CANX;RPL37A;RPL24;SRSF3;RPL27;RPL26;PABPC1;PFN1;SRSF7;PPIA;PTMA;SNRPB;DDX5;RPL10;RPL12;RPL11;OAZ1;HSPD1;RPS15A;UBB;RPL13;RPS2;CCT7;RPL18;DUT;HSPA5;NAP1L1;EEF2;HSPE1;PAICS;RPS25;RPS28;HNRNPK;NACA;RPL27A;HNRNPA2B1;FAU;CALM1;CALM2;EIF4G2;TPT1;EIF3A;RPS23
MBD4 HepG2 hg19	64/1809	1.30068e-23	5.24173e-22	0	0	5.97393	314.806	RPL5;EIF4A1;RPL30;RPL3;RPL32;RPL34;UBE2D3;RPLP0;HMGB2;ENO1;BZW1;RPL6;RPL7;RPS16;RPS19;RPS10;RPS13;CCT2;RPS9;RPS7;RPS8;H2AFZ;RPS6;MIF;EEF1G;NCL;RPL24;SRSF3;SNRPE;RPL27;RPL26;PFN1;SRSF7;SNRPB;RPL10;RPL12;ATP5B;LDHA;UBB;RPL14;RPS3;RPL13;RPS2;HNRNPA1;CCT7;RPL18;RPL19;HSPA8;RANBP1;RPL41;H3F3B;HSPA5;PA2G4;EEF2;HSPE1;RPS26;RPS27;CDK4;RPS20;CALM1;CALM2;RPS24;EIF4G2;EIF3A
GTF2B K562 hg19	67/2000	1.62993e-23	6.25583e-22	0	0	5.7422	301.298	YWHAE;RPL5;RPL30;SLC25A3;RPL3;RPL32;RPL34;ATP5C1;ACTB;ACTG1;RPL7;RPS4X;RPS14;RPS19;DNMT3B;RPS11;RPS10;PDIA3;EIF5A;RPS9;RPS7;RPL23;RPS6;RPSA;DYNLL1;EEF1G;DKC1;NCL;TCP1;RPL24;SRSF3;SNRPE;RPL26;FKBP4;SLC25A5;ALDOA;PTMA;SNRPB;RPL12;RPL11;RPL36A;OAZ1;PSMA7;HSP90B1;HSPD1;PRDX2;RPS15A;MAT2A;IGF2BP1;RPL13;RPS2;CCT8;NPM1;H3F3B;PA2G4;EEF2;RPS26;RPS27;HNRNPK;RPS29;NEDD4;RPS20;HNRNPC;FAU;CALM1;CALM2;RPS24
CHD1 CH12.LX mm9	65/2000	5.1965e-22	1.90381e-20	0	0	5.46324	267.747	EIF4A1;HSP90AB1;RPL34;RPLP1;RPLP0;HMGB2;RPL8;BZW1;RPL6;RPS4X;TUBA1B;FTL1;RPS16;TUBB5;RPS18;CFL1;RPS11;RPL39;RPS10;RPS13;CCT3;RPS9;HSP90AA1;TPI1;H2AFZ;RPSA;EEF1G;NCL;CANX;SRSF3;PABPC1;PFN1;PPIA;PTMA;SNRPB;DDX5;ATP5A1;RPL36A;RPS27L;PSMA7;PRDX2;LDHA;RPS15A;UBB;MAT2A;G3BP1;RPL14;RPL15;CCT5;RPL19;CCT4;HSPA8;EEF2;PRDX6;RPS26;RPS29;NACA;RPL27A;SERBP1;RPS20;HNRNPC;CALM1;RAN;TPT1;EIF3A
CEBPD K562 hg19	39/691	6.3587e-21	2.22831e-19	0	0	8.43273	392.16	EIF4A1;DDX5;RPL10;RPLP0;RPL36A;RPL9;OAZ1;ACTB;ACTG1;UBB;FTH1;CFL1;DNMT3B;RPL13;RPL18;H3F3B;HSPA5;H2AFZ;RPL23;RPS6;EEF2;EEF1A1;RPS26;RPS27;DKC1;RPL27A;HNRNPA2B1;RPL24;SRSF3;RPS20;RPL26;PFN1;CALM1;SRSF7;CALM2;EIF4G2;TPT1;EIF3A;RPS23
ZMIZ1 MEL cell line mm9	53/1392	1.15261e-20	3.87085e-19	0	0	5.99761	275.348	EIF4A1;HSP90AB1;RPL32;RPLP1;COX4I1;RPLP0;HMGB2;ATP5C1;ACTB;ACTG1;FTL1;TUBB5;FTH1;PDIA3;CCT3;EIF5A;HSP90AA1;TPI1;RPS8;H2AFZ;EEF1A1;PSMA3;PKM;DKC1;NCL;SRSF3;FKBP4;PFN1;SLC25A5;ALDOA;SRSF7;PPIA;PTMA;DDX5;RPL12;RPL36A;RPS27L;UBB;MAT2A;PRDX1;RPL14;RPL13;RPS2;RPS27A;RANBP1;H3F3B;HSPA5;FKBP1A;RPS25;RPS28;P4HB;CALM1;CALM2
RELA GM18526 hg19	42/838	1.34689e-20	4.34236e-19	0	0	7.54919	345.405	RPL5;RPL3;HSP90AB1;RPL10;RPL31;RPLP1;HMGB2;ACTB;HSP90B1;HSPD1;RPS16;RPS19;G3BP1;RPL13;RPL15;HNRNPA1;CCT7;HSPA8;RPS9;RPS8;RPS5;RPS6;EEF2;HSPE1;EEF1A1;RPS26;RPS25;RPS28;RPS27;NCL;RPL27A;RPL37A;SERBP1;RPL26;P4HB;PFN1;CALM1;SRSF7;CALM2;PTMA;EIF4G2;TPT1
REST myocyte mm9	62/2000	7.76958e-20	2.40857e-18	0	0	5.06404	222.825	RPL5;SLC25A3;HSP90AB1;RPL32;RPLP1;COX4I1;UBE2D3;ATP5C1;RPL9;ACTG1;TUBB5;RPS19;YWHAQ;CFL1;RPLP2;RPS10;PDIA3;RPS9;H2AFZ;RPS6;MIF;DYNLL1;TCP1;RPL37A;SNRPE;PABPC1;DDX5;RPL11;OAZ1;HSP90B1;PRDX2;ATP5B;LDHA;RPS15A;UBB;G3BP1;RPL14;CCT8;HNRNPA1;RPL18;CCT5;CCT4;HSPA8;RANBP1;RPL41;H3F3B;HSPA5;CNBP;PTGES3;RPS26;FKBP1A;RPS28;RPS27;CDK4;RPL27A;RPS20;P4HB;FAU;RPS24;EIF4G2;TPT1;EIF3A
TAF1 A549 hg19	33/512	1.78371e-19	5.32469e-18	0	0	9.38602	405.198	DDX5;SLC25A3;RPL3;HSP90AB1;RPLP0;MRFAP1;RPL9;ATP5B;RPS17;RPS16;MAT2A;CFL1;RPL13;CCT7;RPL18;RPL39;RPS13;CCT5;RPS9;HSP90AA1;NPM1;RPS8;H2AFZ;RPS28;PSMA3;RPL26;HNRNPC;CALM1;CALM2;PTMA;RPS24;EIF4G2;RPS23
SP1 H1-hESC hg19	57/1727	2.30074e-19	6.62284e-18	0	0	5.25137	225.367	RPL5;EIF4A1;SLC25A3;RPL3;RPL32;RPL31;RPL34;RPLP0;RPL9;BZW1;ACTB;CHCHD2;FTH1;CFL1;RPS10;PDIA3;CCT3;CCT2;RPS7;RPS8;H2AFZ;RPL23;RPS6;RPSA;PSMA2;NCL;RPL37A;RPL24;SRSF3;SRSF7;SNRPB;RPL10;RPL12;RPL11;PRDX2;ATP5B;RPS15A;UBB;MAT2A;RPL14;RPS3;CCT7;CCT5;RPL41;PTGES3;EEF2;HSPE1;PAICS;RPS27;CDK4;RPS29;RPS20;FAU;CALM1;CALM2;RPS24;RPS23
POLR2AphosphoS2 A549 hg19	61/2000	3.92221e-19	1.0901e-17	0	0	4.93583	209.193	RPL4;RPL30;RPL3;RPL31;RPL34;UBE2D3;RPLP0;HMGB2;ENO1;RPL9;BZW1;EEF1B2;TUBA1B;RPS16;RPL18A;YWHAQ;CFL1;RPLP2;RPS11;RPL39;CDV3;RPS9;TPI1;RPS8;H2AFZ;RPSA;EEF1A1;DKC1;NCL;CANX;RPL37A;RPL24;SRSF3;RPL27;PABPC1;SLC25A5;SRSF7;PPIA;PTMA;RPL11;RPL36A;PSMA7;HSPD1;LDHA;RPS15A;MAT2A;PRDX1;G3BP1;RPL13;RPL15;CCT7;RPL41;H3F3B;HSPA5;HSPE1;RPS27;HNRNPK;HNRNPA2B1;HNRNPC;TPT1;EIF3A
STAT3 MCF 10A hg19	84/3788	2.19359e-18	5.89343e-17	0	0	4.01753	163.357	RPL4;YWHAE;RPL5;EIF4A1;HSP90AB1;RPL34;UBE2D3;RPLP0;HMGB2;RPL9;ACTB;RPL6;ACTG1;EEF1B2;RPS4X;RPS16;RPS19;CFL1;EMB;RPS10;RPS13;RPS7;RPS8;H2AFZ;RPL23;RPS5;RPS6;MIF;YWHAZ;EEF1A1;EEF1G;PSMA3;NCL;TCP1;SNRPE;RPL27;RPL26;PABPC1;ALDOA;SRSF7;PPIA;SNRPB;DDX5;RPL10;RPL12;RPL11;RPL36A;RPS27L;OAZ1;LDHA;RPS15A;UBB;MAT2A;RPL14;RPL13;RPS2;CCT8;CCT7;CCT5;CCT4;HSPA8;RPL41;NPM1;CNBP;NAP1L1;PA2G4;EEF2;HSPE1;PRDX6;PAICS;RPS26;FKBP1A;RPS25;RPS28;RPS27;HNRNPK;CDK4;RPS29;NEDD4;RPS20;HNRNPC;FAU;CALM1;CALM2
POLR2A kidney mm9	59/2000	9.26224e-18	2.40818e-16	0	0	4.68633	183.801	RPL30;SLC25A3;HSP90AB1;RPL32;RPL34;UBE2D3;MRFAP1;RPL8;RPL9;ACTB;RPL6;RPL7;RPS17;RPL18A;RPS18;RPLP2;RPL39;RPS10;RPS13;RPS9;H2AFZ;RPS6;RPSA;TCP1;RPL37A;SRSF3;PABPC1;FKBP4;SLC25A5;SRSF7;PPIA;PTMA;SNRPB;DDX5;RPL10;RPL12;RPL11;PSMA7;HSP90B1;ATP5B;UBB;MAT2A;PRDX1;G3BP1;RPL14;HNRNPA1;CCT7;HSPA8;H3F3B;HSPA5;NAP1L1;EEF2;RPS26;RPS28;RPS27;RPL27A;RPS20;CALM1;EIF4G2
MAX myocyte mm9	45/1160	9.65864e-18	2.43277e-16	0	0	5.80855	227.571	RPL4;EIF4A1;RPL30;RPL3;SET;RPL12;RPLP0;RPL8;RPL7;TUBA1B;UBB;PRDX1;RPL14;RPLP2;RPS2;CCT8;RPS11;SKP1A;RPS27A;HNRNPA1;RPL18;RPS10;CCT5;RPL19;CCT4;EIF5A;CDV3;RPS9;NPM1;RPS5;CNBP;RPS6;PRDX6;PAICS;RPS28;PKM;DKC1;NACA;NCL;SERBP1;RPL27;PABPC1;PPIA;PTMA;RAN
SIX5 A549 hg19	56/1839	2.09901e-17	5.12666e-16	0	0	4.76184	182.866	RPL5;RPL30;SLC25A3;RPL3;HSP90AB1;RPL32;RPL34;COX4I1;RPLP0;MRFAP1;RPL9;EEF1B2;RPS4X;CCT3;EIF5A;CCT2;RPS9;RPS7;RPS8;RPS6;RPSA;EEF1A1;EEF1G;PSMA2;NCL;RPL37A;RPL24;SNRPE;RPL27;RPL26;RPL11;ATP5B;RPS15A;MAT2A;G3BP1;RPS3;RPL13;CCT5;CCT4;RPL41;H3F3B;HSPE1;RPS26;FKBP1A;RPS25;RPS27;CDK4;RPS29;HNRNPA2B1;SERBP1;RPS20;HNRNPC;FAU;CALM2;RPS24;RPS23
EP300 GM12878 hg19	93/4724	2.53382e-17	6.00665e-16	0	0	3.72106	142.197	RPL4;EIF4A1;RPL30;SLC25A3;HSP90AB1;RPL32;RPL31;RPL34;COX4I1;RPLP0;HMGB2;ENO1;RPL9;BZW1;ACTB;ACTG1;RPL7;RPS4X;RPS14;RPS17;RPS19;RPL18A;CFL1;RPS11;RPS10;PDIA3;CCT3;CCT2;RPS9;RPS7;RPS8;RPL23;RPS6;RPSA;DYNLL1;YWHAZ;EEF1A1;EEF1G;PSMA3;PSMA2;NCL;RPL37A;RPL24;SNRPE;RPL27;RPL26;PABPC1;SLC25A5;ALDOA;SRSF7;PPIA;RPL10;RPL12;RPL11;ATP5A1;RPL36A;OAZ1;PSMA7;PRDX2;LDHA;UBB;MAT2A;IGF2BP1;RPS3;RPL13;HNRNPA1;CCT7;CCT5;RPL19;CCT4;DUT;HSPA5;CNBP;PTGES3;PA2G4;EEF2;HSPE1;PAICS;RPS26;FKBP1A;RPS25;RPS28;RPS27;CDK4;RPS29;NEDD4;HNRNPA2B1;RPS20;FAU;CALM1;CALM2;RPS24;EIF4G2
EP300 heart mm9	58/2000	4.33121e-17	9.97415e-16	0	0	4.56492	171.998	RPL4;RPL5;RPL30;SLC25A3;RPL3;RPL31;BZW1;ACTB;RPL6;RPL7;RPS16;RPL18A;RPS13;CCT2;RPS9;HSP90AA1;RPS7;EEF1A1;PKM;RPL37A;RPL24;SRSF3;RPL27;PABPC1;FKBP4;SRSF7;PPIA;SNRPB;DDX5;RPL10;RPL12;RPL36A;LDHA;UBB;RPS3;RPL13;CCT5;RPL19;HSPA8;RPL41;H3F3B;HSPA5;PA2G4;HSPE1;FKBP1A;RPS28;RPS27;HNRNPK;RPS29;RPL27A;HNRNPA2B1;HNRNPC;FAU;CALM1;RPS24;EIF4G2;TPT1;RPS23
MAX HeLa-S3 hg19	79/3575	6.04249e-17	1.35285e-15	0	0	3.84365	143.542	RPL4;YWHAE;RPL5;EIF4A1;RPL30;SLC25A3;HSP90AB1;RPL32;RPL31;RPL34;RPLP1;RPLP0;RPL9;RPL6;RPL7;EEF1B2;RPS14;CHCHD2;RPS16;RPL18A;RPS11;RPL39;RPS10;RPS13;HMGN1;CCT3;CDV3;CCT2;RPS9;RPS8;RPS6;RPSA;PSMA3;NCL;RPL37A;RPL24;SRSF3;SNRPE;RPL27;RPL26;ALDOA;PPIA;SNRPB;RPL10;RPL12;RPL11;RPL36A;HSP90B1;PRDX2;RPS15A;G3BP1;RPS3;RPL13;RPS2;CCT8;RPL18;CCT5;RPL19;CCT4;RANBP1;RPL41;HSPA5;PTGES3;EEF2;HSPE1;PAICS;RPS26;RPS25;RPS27;HNRNPK;CDK4;RPS29;RPS20;RPS24;EIF4G2;RAN;TPT1;EIF3A;RPS23
PBX3 A549 hg19	58/2098	3.86405e-16	8.41736e-15	0	0	4.32181	153.38	RPL4;YWHAE;EIF4A1;RPL3;HSP90AB1;RPLP1;RPLP0;HMGB2;YBX1;RPL8;EEF1B2;CHCHD2;RPS16;RPL18A;YWHAQ;RPS11;CCT3;RPS9;TPI1;RPS7;RPL23;EEF1A1;NCL;CANX;RPL26;SRSF7;PPIA;PTMA;SNRPB;RPL10;RPL12;RPL11;RPS27L;OAZ1;HSP90B1;ATP5B;LDHA;RPS15A;UBB;MAT2A;G3BP1;RPL13;CCT7;RPL18;HSPA8;H3F3B;HSPA5;RPS26;FKBP1A;HNRNPK;HNRNPA2B1;RPS20;HNRNPC;CALM1;CALM2;EIF4G2;RAN;RPS23
REST SK-N-SH hg19	51/1645	4.39817e-16	9.32874e-15	0	0	4.70404	166.336	RPL5;RPL30;HSP90AB1;RPL31;RPLP1;RPLP0;RPL8;RPL9;ACTG1;RPL7;RPS14;RPS17;RPS16;FTH1;RPS11;RPS9;RPS7;RPS8;RPS6;PSMA2;TCP1;RPL37A;SNRPE;RPL27;PABPC1;PFN1;ALDOA;RPL12;RPL11;OAZ1;RPS15A;UBB;G3BP1;RPL14;RPS3;RPL13;RPS2;CCT7;RPL19;CCT4;CNBP;EEF2;FKBP1A;RPS25;RPS28;RPS27;RPS20;FAU;CALM1;TPT1;EIF3A
NFATC1 GM12878 hg19	49/1532	5.82019e-16	1.20284e-14	0	0	4.80984	168.729	RPL5;RPL3;HSP90AB1;RPL31;RPL34;RPLP1;RPL9;RPL7;RPS19;RPS10;RPS13;EIF5A;RPS9;RPS7;H2AFZ;RPS5;RPSA;MIF;YWHAZ;PSMA3;NCL;RPL37A;RPL24;SNRPE;RPL27;RPL26;ATP5B;LDHA;RPL14;RPL13;RPS2;CCT8;CCT7;RPL18;CCT5;RPL19;CCT4;NPM1;HSPA5;PA2G4;HSPE1;PAICS;RPS26;RPS27;CALM1;CALM2;RPS24;EIF3A;RPS23
FOSL2 A549 hg19	46/1375	1.09687e-15	2.21019e-14	0	0	4.96273	170.948	RPL4;YWHAE;EIF4A1;RPL3;HSP90AB1;RPL31;RPLP1;RPLP0;RPL8;BZW1;HSPD1;RPS14;RPS16;RPS15A;UBB;MAT2A;RPS3;RPL13;RPS2;CCT7;CCT4;CCT3;EIF5A;RPS9;RPS7;HSPA5;RPS6;EEF2;DYNLL1;HSPE1;EEF1A1;RPS26;RPS27;CDK4;RPS29;NCL;RPL37A;RPL24;SNRPE;RPL27;RPL26;CALM2;PTMA;EIF4G2;EIF3A;SNRPB
NR2F2 K562 hg19	46/1392	1.73712e-15	3.41493e-14	0	0	4.89555	166.383	RPL3;RPL32;RPL10;RPL31;RPL34;MRFAP1;RPL36A;RPL8;RPL9;ACTB;EEF1B2;RPS4X;PRDX2;LDHA;RPS16;RPS19;UBB;RPL14;RPL13;CCT8;RPL18;RPL19;RPS9;RPS7;HSPA5;RPS6;EEF2;HSPE1;YWHAZ;RPS26;RPS25;RPS28;RPS27;RPL27A;RPL37A;HNRNPA2B1;RPL24;SNRPE;RPL27;RPS20;CALM1;ALDOA;SRSF7;CALM2;EIF4G2;SNRPB
JUND HepG2 hg19	71/3153	2.38243e-15	4.57199e-14	0	0	3.70873	124.875	RPL5;EIF4A1;SLC25A3;RPL3;HSP90AB1;RPL31;RPLP1;COX4I1;UBE2D3;RPLP0;ENO1;YBX1;RPL9;ACTB;ACTG1;EEF1B2;RPS4X;RPS17;FTH1;RPLP2;RPS10;PDIA3;CCT2;RPS7;H2AFZ;RPS6;RPSA;DYNLL1;EEF1A1;RPL24;SRSF3;SNRPE;RPL26;PPIA;PTMA;SNRPB;RPL10;RPL11;RPL36A;PSMA7;HSPD1;PRDX2;LDHA;RPS15A;UBB;MAT2A;RPL13;RPS2;CCT7;RPL18;RPL19;CCT4;RPL41;H3F3B;HSPA5;CNBP;PA2G4;EEF2;HSPE1;RPS28;RPS27;CDK4;RPS29;RPS20;HNRNPC;P4HB;FAU;CALM1;CALM2;RPS24;TPT1
TRIM28 K562 hg19	56/2061	3.24882e-15	6.08965e-14	0	0	4.18248	139.53	RPL4;RPL3;HSP90AB1;RPL32;RPL31;RPLP1;RPLP0;RPL9;EEF1B2;RPS14;CHCHD2;TUBA1B;FTH1;DNMT3B;RPLP2;RPS7;RPS8;H2AFZ;RPL23;EEF1A1;EEF1G;TCP1;CANX;SRSF3;SNRPE;RPL26;SRSF7;PPIA;SNRPB;DDX5;RPL10;RPL11;RPL36A;LDHA;RPS15A;MAT2A;CCT8;RPL15;HNRNPA1;RPL18;CCT4;RANBP1;RPL41;NPM1;H3F3B;HSPA5;RPS26;RPS25;CDK4;RPS29;HNRNPA2B1;RPS20;HNRNPC;CALM2;EIF4G2;RAN
KAT2B K562 hg19	55/2000	3.78833e-15	6.78531e-14	0	0	4.21337	139.913	YWHAE;RPL5;RPL3;RPL32;RPL34;RPLP0;MRFAP1;RPL8;RPL6;RPL7;RPS4X;RPS14;RPS16;RPS19;RPS10;RPS13;CCT3;EIF5A;RPS7;H2AFZ;RPL23;RPSA;DYNLL1;EEF1A1;EEF1G;RPL37A;SNRPE;RPL27;RPL26;ALDOA;RPL11;RPS27L;ATP5B;RPS15A;RPS3;CCT8;RPL18;CCT4;HSPA8;RPL41;NPM1;PA2G4;HSPE1;RPS26;NACA;RPL27A;NEDD4;HNRNPA2B1;SERBP1;RPS20;P4HB;FAU;EIF4G2;TPT1;EIF3A
MAX endothelial cell of umbilical vein hg19	55/2000	3.78833e-15	6.78531e-14	0	0	4.21337	139.913	RPL4;YWHAE;EIF4A1;RPL32;RPL31;YBX1;EEF1B2;RPS14;YWHAQ;RPS11;RPL39;RPS13;CCT3;CCT2;RPS8;H2AFZ;RPS5;RPS6;RPSA;EEF1A1;DKC1;PSMA2;NCL;CANX;SRSF3;SNRPE;RPL27;ALDOA;PPIA;PTMA;DDX5;RPL11;LDHA;G3BP1;RPL14;RPL13;RPS2;CCT8;RPL19;CCT4;HSPA8;RANBP1;PTGES3;PA2G4;EEF2;HSPE1;PRDX6;PAICS;RPS28;CDK4;CALM2;RPS24;RAN;EIF3A;RPS23
CREB1 ECC-1 hg19	51/1739	4.19331e-15	7.34741e-14	0	0	4.41918	146.298	RPL5;EIF4A1;SLC25A3;RPL3;HSP90AB1;RPL31;RPL34;RPLP0;RPL8;RPL9;EEF1B2;RPS16;RPS11;RPS13;RPS9;RPS7;RPS8;RPL23;RPSA;NCL;TCP1;CANX;RPL24;SRSF3;RPL27;RPL10;RPL12;OAZ1;ATP5B;LDHA;UBB;G3BP1;RPL14;RPS3;RPL13;RPS2;CCT4;RPL41;H3F3B;HSPA5;PTGES3;EEF2;HSPE1;RPS26;RPS28;RPS27;RPS29;HNRNPA2B1;FAU;CALM2;TPT1
POLR2A endothelial cell of umbilical vein hg19	86/4459	4.51859e-15	7.7489e-14	0	0	3.41439	112.779	RPL4;RPL5;SLC25A3;HSP90AB1;RPL32;RPL31;COX4I1;UBE2D3;RPLP0;MRFAP1;ATP5C1;YBX1;EEF1B2;RPS4X;RPS14;RPS16;RPL18A;YWHAQ;FTH1;CFL1;RPS11;RPL39;RPS10;RPS13;HMGN1;PDIA3;CCT3;CCT2;TPI1;RPS7;RPS8;RPL23;RPS5;RPS6;RPSA;DYNLL1;EEF1G;PSMA3;NCL;RPL24;RPL27;RPL26;PABPC1;FKBP4;SLC25A5;PTMA;RPL12;RPS27L;OAZ1;PSMA7;HSP90B1;HSPD1;PRDX2;ATP5B;MAT2A;G3BP1;RPL14;RPS3;RPL13;CCT8;HNRNPA1;RPL18;CCT5;RPL19;CCT4;RPL41;DUT;HSPA5;CNBP;PTGES3;HSPE1;PAICS;RPS26;RPS25;RPS28;RPS27;RPS29;NACA;HNRNPA2B1;RPS20;HNRNPC;FAU;CALM1;RPS24;EIF3A;RPS23
NFIC HepG2 hg19	47/1493	4.96006e-15	8.32877e-14	0	0	4.66704	153.72	RPL30;SLC25A3;RPL32;RPL10;RPL31;RPL34;RPLP0;RPL11;HMGB2;RPL9;OAZ1;RPS14;PRDX2;ATP5B;CHCHD2;LDHA;RPS16;RPS3;RPS2;CCT8;RPS10;RPS13;CCT5;CCT3;RPS9;RPL41;RPS7;H2AFZ;CNBP;RPS6;PA2G4;EEF2;HSPE1;EEF1A1;RPS25;PSMA3;RPS27;CDK4;RPL24;SNRPE;RPL27;RPS20;RPL26;PABPC1;FAU;RPS24;EIF4G2
PML MCF-7 hg19	36/887	8.45071e-15	1.38473e-13	0	0	5.77454	187.121	SLC25A3;RPL3;RPL31;RPLP1;RPL12;RPLP0;RPL11;RPL8;OAZ1;RPS16;RPS19;UBB;MAT2A;FTH1;RPL14;RPL13;CCT4;RPS9;NPM1;DUT;RPS7;RPS8;RPSA;MIF;PA2G4;EEF2;RPS29;RPL37A;HNRNPA2B1;SRSF3;CALM1;SLC25A5;PPIA;EIF4G2;SNRPB;RPS23
ATF2 GM12878 hg19	49/1641	8.59016e-15	1.38473e-13	0	0	4.4539	144.254	YWHAE;RPL5;RPL30;SLC25A3;RPL3;RPL32;RPL34;RPLP1;COX4I1;ATP5C1;RPL8;EEF1B2;RPS14;RPS16;RPS19;EIF5A;RPS9;RPS7;RPS8;RPSA;RPL37A;SNRPE;RPL26;PTMA;SNRPB;OAZ1;ATP5B;RPS15A;RPL14;RPL13;RPS2;CCT7;RPL18;CCT5;CCT4;RPL41;NPM1;PA2G4;EEF2;HSPE1;RPS26;FKBP1A;RPS27;CDK4;HNRNPA2B1;RPS20;CALM1;RPS24;RPS23
STAT3 GM12878 hg19	54/2000	1.59514e-14	2.38089e-13	0	0	4.10024	130.261	RPL4;HSP90AB1;RPL32;RPL31;RPL34;UBE2D3;RPLP0;HMGB2;BZW1;RPL7;RPS14;RPS16;RPS19;RPLP2;RPS11;RPS10;CCT3;CCT2;RPS9;RPS7;RPS8;H2AFZ;EEF1G;PSMA3;RPL24;SNRPE;RPL27;RPL26;ALDOA;SRSF7;SNRPB;DDX5;RPL10;RPL36A;UBB;MAT2A;CCT8;CCT7;RPL18;CCT5;CCT4;RPL41;NPM1;HSPA5;PA2G4;PAICS;RPS27;NACA;HNRNPA2B1;RPS20;P4HB;RPS24;EIF4G2;RPS23
POLR2A liver mm9	54/2000	1.59514e-14	2.38089e-13	0	0	4.10024	130.261	RPL4;RPL30;SLC25A3;HSP90AB1;RPL32;RPL34;UBE2D3;ACTB;ACTG1;RPS17;TUBA1B;FTL1;RPS19;RPL18A;RPS18;RPLP2;RPS10;RPS9;H2AFZ;RPSA;MIF;EEF1A1;TCP1;PABPC1;FKBP4;PFN1;SLC25A5;SRSF7;PPIA;DDX5;RPL11;RPL36A;RPS27L;PSMA7;HSP90B1;ATP5B;UBB;MAT2A;PRDX1;G3BP1;RPL14;CCT7;HSPA8;H3F3B;HSPA5;PA2G4;PRDX6;RPS26;RPS25;RPS28;HNRNPK;RPS20;HNRNPC;CALM1
ELK4 HeLa-S3 hg19	54/2000	1.59514e-14	2.38089e-13	0	0	4.10024	130.261	YWHAE;RPL5;EIF4A1;RPL30;RPL3;RPL32;RPL31;RPL34;COX4I1;RPLP0;ACTB;RPS14;CHCHD2;RPS16;RPS19;CFL1;RPS11;RPL39;RPS10;CCT2;RPS7;RPS8;RPL23;RPSA;EEF1A1;RPL37A;RPL24;RPL27;ALDOA;SRSF7;RPL10;RPL12;RPL11;RPL36A;RPS27L;UBB;MAT2A;RPL14;RPS3;RPL13;CCT8;CCT7;RPL19;HSPA8;RPL41;PA2G4;EEF2;RPS26;RPS27;NEDD4;CALM2;RPS24;EIF4G2;RPS23
MAFF HepG2 hg19	54/2000	1.59514e-14	2.38089e-13	0	0	4.10024	130.261	RPL5;RPL34;RPLP0;ENO1;RPL9;ACTB;EEF1B2;RPS4X;RPS16;RPS19;FTH1;RPLP2;RPS9;RPS7;RPS5;RPS6;DYNLL1;PSMA2;NCL;RPL24;SRSF3;RPL27;RPL26;PABPC1;SRSF7;SNRPB;DDX5;RPL12;RPL11;RPS27L;PSMA7;HSP90B1;HSPD1;ATP5B;LDHA;MAT2A;RPS2;CCT8;HNRNPA1;RPL19;CCT4;RPL41;NPM1;H3F3B;HSPA5;PA2G4;EEF2;PAICS;RPS26;RPS28;RPS27;RPS29;RPS20;CALM2
ATF2 H1-hESC hg19	52/1906	3.85868e-14	5.65472e-13	0	0	4.09789	126.567	RPL4;YWHAE;RPL5;SLC25A3;HSP90AB1;RPL32;RPL31;RPL34;RPLP1;UBE2D3;MRFAP1;RPL9;EEF1B2;RPS16;RPS19;CFL1;RPS11;RPL39;RPS10;EIF5A;RPS7;RPS8;H2AFZ;RPL23;RPS6;EEF1G;SRSF3;RPL27;SNRPB;RPL12;RPL36A;HSP90B1;ATP5B;UBB;RPL14;RPL13;RPS2;HNRNPA1;CCT7;RPL19;CCT4;HSPA5;CNBP;PA2G4;HSPE1;RPS26;RPS25;RPS28;RPS27;CDK4;CALM1;CALM2
FLI1 megakaryocyte mm9	55/2119	4.36066e-14	6.18796e-13	0	0	3.94402	121.332	RPL30;RPL3;RPL32;RPL34;RPLP1;HMGB2;ATP5C1;RPL6;RPS14;RPS17;CHCHD2;RPS16;RPS19;RPL18A;RPS18;CFL1;RPLP2;RPS11;RPS13;CCT2;RPS7;H2AFZ;RPL23;RPS6;RPSA;TCP1;RPL37A;RPL24;SNRPE;RPL27;RPL26;SRSF7;SNRPB;RPL11;LDHA;RPS3;RPL13;CCT8;RPL15;RPL18;RANBP1;RPL41;H3F3B;CNBP;PAICS;FKBP1A;RPS25;RPS27;NACA;RPL27A;HNRNPA2B1;SERBP1;RPS20;TPT1;EIF3A
IRF4 GM12878 hg19	52/1912	4.3761e-14	6.18796e-13	0	0	4.08331	125.603	RPL4;RPL5;RPL3;HSP90AB1;RPL31;RPL9;RPL6;RPS14;RPS17;CHCHD2;RPS16;RPS19;RPL18A;YWHAQ;RPLP2;RPS13;CCT3;CCT2;RPS9;RPS7;RPL23;RPS6;EEF1A1;RPL37A;RPL24;SNRPE;RPL27;RPL26;SRSF7;SNRPB;DDX5;RPL12;RPL11;RPS27L;HSPD1;RPS15A;UBB;MAT2A;RPS2;RPL15;RPL18;CCT4;H3F3B;HSPE1;RPS26;HNRNPK;RPS29;RPL27A;SERBP1;P4HB;CALM1;CALM2
EP300 K562 hg19	88/4840	6.34334e-14	8.81506e-13	0	0	3.20839	97.499	RPL5;RPL30;HSP90AB1;RPL34;UBE2D3;RPLP0;MRFAP1;HMGB2;ENO1;RPL8;RPL9;BZW1;ACTB;RPL6;ACTG1;RPL7;RPS4X;RPS14;CHCHD2;TUBA1B;RPS16;RPL18A;YWHAQ;FTH1;DNMT3B;RPLP2;RPL39;RPS10;RPS13;PDIA3;CCT3;EIF5A;CCT2;RPS7;RPL23;RPS5;RPSA;DYNLL1;YWHAZ;EEF1A1;PSMA3;NCL;TCP1;CANX;RPL37A;RPL24;SNRPE;RPL27;RPL26;PABPC1;ALDOA;PTMA;SNRPB;RPL11;RPL36A;OAZ1;HSPD1;PRDX2;LDHA;UBB;MAT2A;G3BP1;RPS3;RPL13;RPS2;CCT8;CCT7;RPL18;CCT5;RPL19;HSPA8;RANBP1;NPM1;H3F3B;HSPA5;PTGES3;HSPE1;RPS26;FKBP1A;RPS25;RPS28;RPS27;CDK4;HNRNPA2B1;CALM1;CALM2;RPS24;TPT1
MAX C2C12 mm9	53/2000	6.53906e-14	8.93302e-13	0	0	3.98905	121.101	YWHAE;EIF4A1;RPL30;RPL32;RPL31;RPL34;RPLP0;RPL9;RPL7;RPS14;RPS17;RPS19;RPL18A;YWHAQ;RPS18;SKP1A;RPL39;RPS10;RPS13;HSP90AA1;RPS8;RPL23;RPS6;RPSA;TCP1;RPL37A;RPL26;RPL36A;HSP90B1;HSPD1;PRDX2;RPL14;RPL13;RPS2;CCT8;RANBP1;NPM1;DUT;CNBP;NAP1L1;HSPE1;PAICS;RPS26;FKBP1A;RPS28;RPS27;HNRNPK;CDK4;RPS20;FAU;CALM1;EIF3A;RPS23
SP2 K562 hg19	56/2237	1.07773e-13	1.44775e-12	0	0	3.807	113.672	RPL5;EIF4A1;SLC25A3;RPLP1;COX4I1;RPLP0;HMGB2;ATP5C1;ENO1;YBX1;RPS4X;RPS14;RPS17;CHCHD2;RPL18A;YWHAQ;HMGN1;CCT3;EIF5A;RPS9;RPS7;H2AFZ;RPS6;RPSA;YWHAZ;EEF1G;TCP1;CANX;RPL37A;SNRPE;RPL26;PPIA;PTMA;RPL10;RPL11;RPL36A;RPS27L;OAZ1;HSP90B1;HSPD1;ATP5B;G3BP1;HNRNPA1;CCT7;RPL18;HSPA8;RANBP1;HSPA5;HSPE1;HNRNPK;CDK4;NACA;RPS20;HNRNPC;P4HB;EIF4G2
PAX5 GM12878 hg19	56/2247	1.29988e-13	1.71754e-12	0	0	3.78747	112.379	SLC25A3;RPL3;RPL31;RPLP1;RPLP0;RPL8;ACTB;RPS16;RPS19;RPL18A;FTH1;RPS10;PDIA3;CCT3;CDV3;RPS9;TPI1;RPS7;RPS8;H2AFZ;EEF1A1;RPL24;SRSF3;SNRPE;RPL26;PFN1;SNRPB;RPL10;RPL11;OAZ1;ATP5B;LDHA;RPS15A;MAT2A;G3BP1;RPL14;RPS3;RPL13;CCT8;CCT7;CCT4;NPM1;H3F3B;CNBP;EEF2;HSPE1;RPS26;FKBP1A;RPS27;CDK4;RPS29;SERBP1;RPS20;CALM1;CALM2;RPS23
NFIC GM12878 hg19	39/1143	1.43489e-13	1.86525e-12	0	0	4.86279	143.805	RPL4;RPL3;RPL32;RPL31;RPL34;MRFAP1;RPL9;RPL7;HSPD1;RPS14;CHCHD2;RPS16;RPL13;RPS2;RPL18;RPS10;CCT4;CCT3;RPS9;RPS7;RPS8;H2AFZ;RPS6;RPSA;RPS26;RPS25;RPS28;RPS27;RPL37A;SRSF3;RPL27;RPL26;PABPC1;CALM2;PTMA;EIF4G2;TPT1;EIF3A;RPS23
SP2 HepG2 hg19	45/1507	1.45795e-13	1.86525e-12	0	0	4.34776	128.505	RPL5;EIF4A1;SLC25A3;RPL10;RPLP0;RPL11;HMGB2;RPL36A;RPS27L;ENO1;YBX1;HSPD1;RPS14;ATP5B;RPS17;CHCHD2;RPS19;RPL18A;YWHAQ;CFL1;G3BP1;RPS11;HNRNPA1;CCT7;RPL18;CCT3;EIF5A;RANBP1;RPS9;RPL41;RPS7;HSPA5;RPS6;HSPE1;HNRNPK;CDK4;TCP1;CANX;RPL37A;SNRPE;RPS20;HNRNPC;P4HB;PPIA;PTMA
GABPA HL-60 hg19	62/2724	2.22021e-13	2.79608e-12	0	0	3.53752	103.069	RPL4;EIF4A1;RPL30;RPL3;RPL32;RPL31;RPL34;ATP5C1;ENO1;YBX1;RPL8;BZW1;RPL6;EEF1B2;RPS14;CHCHD2;RPS16;RPS19;RPL18A;CFL1;RPLP2;RPS11;RPS13;RPS7;RPS5;RPS6;RPSA;TCP1;RPL37A;RPL24;SNRPE;RPL27;PFN1;SNRPB;RPL11;ATP5A1;RPL36A;HSP90B1;HSPD1;ATP5B;G3BP1;IGF2BP1;RPS3;RPL15;CCT7;RPL18;CCT5;RANBP1;RPL41;DUT;HSPA5;HSPE1;RPS26;FKBP1A;RPS25;RPS27;NACA;RPL27A;SERBP1;RPS20;HNRNPC;P4HB
SRF myocyte mm9	47/1668	2.99761e-13	3.71704e-12	0	0	4.12355	118.906	YWHAE;EIF4A1;SLC25A3;RPL3;HSP90AB1;RPL10;UBE2D3;RPLP0;RPL9;OAZ1;ACTB;ACTG1;EEF1B2;LDHA;TUBA1B;RPS19;CFL1;G3BP1;CCT8;RPS11;HNRNPA1;RPL18;CCT4;CCT3;EIF5A;CDV3;RANBP1;RPL41;H2AFZ;RPL23;RPSA;EEF1G;FKBP1A;PKM;NACA;RPL24;SRSF3;RPL27;RPL26;PABPC1;P4HB;FAU;PFN1;PPIA;PTMA;EIF4G2;TPT1
TEAD4 K562 hg19	42/1358	3.65552e-13	4.46416e-12	0	0	4.44145	127.191	RPL4;RPL5;EIF4A1;RPL3;RPL34;RPLP0;RPL9;OAZ1;EEF1B2;RPS4X;PRDX2;LDHA;RPS15A;RPS19;RPL14;RPS2;CCT8;RPS11;RPS10;CCT5;CCT4;RANBP1;RPS9;RPL41;RPS7;H2AFZ;RPS6;HSPE1;YWHAZ;RPS26;PSMA3;RPL37A;RPL24;SNRPE;RPL27;RPS20;FAU;CALM1;ALDOA;RPS24;EIF4G2;SNRPB
EP300 A549 hg19	42/1363	4.13006e-13	4.9684e-12	0	0	4.42344	126.136	RPL4;RPL5;RPL3;RPL32;RPL12;RPLP0;HMGB2;RPL36A;RPS27L;EEF1B2;LDHA;RPS15A;UBB;RPL13;RPS11;CCT5;CCT4;EIF5A;HSPA8;RPS9;RPS7;PTGES3;RPS6;PA2G4;EEF1A1;RPS26;RPS25;RPS27;CDK4;NCL;TCP1;RPL24;SNRPE;RPL27;RPS20;RPL26;ALDOA;SRSF7;CALM2;PTMA;EIF4G2;SNRPB
SP1 K562 hg19	40/1249	5.02096e-13	5.95132e-12	0	0	4.56233	129.205	EIF4A1;RPL3;HSP90AB1;RPLP0;HMGB2;ENO1;YBX1;RPL8;ACTB;HSP90B1;HSPD1;ATP5B;RPS19;UBB;YWHAQ;MAT2A;PRDX1;G3BP1;RPS2;HNRNPA1;CCT7;CCT3;HSPA8;RANBP1;RPS7;H3F3B;HSPA5;RPS8;HSPE1;PAICS;EEF1A1;HNRNPK;CANX;HNRNPA2B1;RPL27;HNRNPC;P4HB;PPIA;CALM2;PTMA
ZNF274 K562 hg19	35/974	7.38399e-13	8.62536e-12	0	0	5.02822	140.46	RPL4;DDX5;HSP90AB1;RPLP1;RPLP0;ACTB;RPS14;CHCHD2;RPS15A;MAT2A;FTH1;PRDX1;RPL13;RPS2;HSPA8;RANBP1;RPL41;NPM1;TPI1;H3F3B;RPS8;H2AFZ;EEF2;EEF1A1;RPS27;CANX;HNRNPA2B1;SRSF3;RPS20;SRSF7;PPIA;CALM2;PTMA;EIF4G2;EIF3A
RELA GM19193 hg19	51/2000	1.013e-12	1.1664e-11	0	0	3.77231	104.184	RPL5;HSP90AB1;RPLP0;HMGB2;ENO1;ACTB;RPL7;TUBA1B;RPS19;FTH1;CFL1;RPLP2;CCT3;RPS9;RPS7;H2AFZ;RPL23;RPS6;EEF1A1;NCL;TCP1;SRSF7;PTMA;SET;HSP90B1;HSPD1;UBB;MAT2A;G3BP1;RPL13;RPS2;CCT8;RPL15;HNRNPA1;RPL18;RANBP1;DUT;PTGES3;NAP1L1;EEF2;HSPE1;RPS25;RPS28;RPS27;HNRNPK;RPS20;P4HB;CALM1;CALM2;TPT1;EIF3A
SP4 H1-hESC hg19	43/1478	1.40191e-12	1.59147e-11	0	0	4.17469	113.941	RPL32;RPL31;RPLP1;RPL12;RPLP0;RPL8;RPL9;HSP90B1;EEF1B2;PRDX2;RPS16;RPS15A;RPS19;UBB;YWHAQ;RPL13;CCT8;RPS10;CCT4;RPS9;HSP90AA1;NPM1;RPS7;CNBP;RPSA;PA2G4;EEF2;DYNLL1;RPS25;RPS27;CDK4;RPL37A;RPL24;SRSF3;RPL27;RPL26;CALM1;CALM2;RPS24;EIF4G2;TPT1;SNRPB;RPS23
FOS MCF 10A hg19	76/4017	1.72965e-12	1.93624e-11	0	0	3.09408	83.7974	RPL4;YWHAE;RPL5;RPL30;SLC25A3;RPL31;RPL34;RPLP1;COX4I1;UBE2D3;RPLP0;HMGB2;ATP5C1;RPL9;RPL6;ACTG1;EEF1B2;RPS4X;RPS19;FTH1;CFL1;RPLP2;RPL39;CCT3;CCT2;RPS9;RPS7;RPS8;H2AFZ;RPL23;RPS5;RPS6;EEF1G;PSMA2;NCL;TCP1;CANX;RPL37A;SRSF3;SNRPE;RPL26;PABPC1;SRSF7;PPIA;SNRPB;RPL10;RPL12;RPL36A;PSMA7;PRDX2;LDHA;UBB;MAT2A;RPL14;RPS3;RPL13;CCT7;CCT5;RPL41;NPM1;H3F3B;CNBP;EEF2;HSPE1;PAICS;RPS26;FKBP1A;RPS25;RPS28;HNRNPK;CDK4;RPS20;FAU;CALM1;EIF4G2;EIF3A
REST HeLa-S3 hg19	38/1183	1.98698e-12	2.19384e-11	0	0	4.52516	121.928	RPL4;RPL5;EIF4A1;DDX5;RPL3;HSP90AB1;RPL32;RPL10;RPL31;RPLP1;RPL11;MRFAP1;RPL36A;ENO1;RPL8;OAZ1;MAT2A;PRDX1;RPS3;RPS2;RPS27A;HNRNPA1;CCT5;EIF5A;RPL41;HSP90AA1;DUT;RPS7;H3F3B;H2AFZ;RPS26;NACA;NCL;RPL27A;SRSF3;CALM2;EIF4G2;EIF3A
MAFK HepG2 hg19	65/3120	2.66058e-12	2.89788e-11	0	0	3.24371	86.453	YWHAE;RPL5;EIF4A1;RPL30;RPL3;RPL31;RPLP0;MRFAP1;HMGB2;RPL9;ACTG1;EEF1B2;RPS4X;RPS16;RPLP2;PDIA3;RPS9;RPS7;RPS8;H2AFZ;RPL23;RPS5;EEF1G;DKC1;PSMA2;NCL;RPL24;PABPC1;SLC25A5;ALDOA;SRSF7;SNRPB;DDX5;RPL11;RPL36A;RPS27L;OAZ1;HSP90B1;LDHA;RPL14;RPS2;RPL15;HNRNPA1;CCT4;HSPA8;RPL41;NPM1;DUT;H3F3B;PTGES3;EEF2;RPS26;RPS28;RPS27;HNRNPK;CDK4;RPS29;SERBP1;RPS20;FAU;CALM1;CALM2;RPS24;EIF4G2;TPT1
HDAC6 H1-hESC hg19	50/2000	3.82607e-12	3.95361e-11	0	0	3.66667	96.3937	RPL5;HSP90AB1;RPL31;RPLP1;UBE2D3;RPLP0;HMGB2;ACTB;RPL6;RPS14;RPS19;FTH1;CFL1;DNMT3B;RPS11;RPL39;RPS9;HSP90AA1;H2AFZ;RPS6;RPSA;EEF1A1;SRSF3;RPL27;RPL26;SRSF7;RPL10;RPS27L;OAZ1;HSPD1;RPS15A;G3BP1;CCT4;NPM1;H3F3B;PA2G4;HSPE1;PAICS;RPS25;HNRNPK;CDK4;HNRNPA2B1;RPS20;HNRNPC;CALM1;CALM2;RPS24;EIF4G2;TPT1;EIF3A
RFX5 K562 hg19	50/2000	3.82607e-12	3.95361e-11	0	0	3.66667	96.3937	RPL4;YWHAE;RPL30;RPL3;RPL34;RPLP0;MRFAP1;HMGB2;RPL9;ACTG1;RPS4X;CHCHD2;RPS19;FTH1;CFL1;RPS10;CCT3;RPS8;RPS5;RPSA;EEF1A1;SNRPE;PABPC1;ALDOA;PPIA;RPL11;RPS27L;OAZ1;ATP5B;MAT2A;RPL14;RPS3;RPL13;RPS2;CCT8;HNRNPA1;RPL18;CCT5;PA2G4;EEF2;HSPE1;RPS26;RPS25;RPS28;RPS29;RPS20;FAU;CALM1;EIF4G2;TPT1
NCOR1 K562 hg19	50/2000	3.82607e-12	3.95361e-11	0	0	3.66667	96.3937	HSP90AB1;RPL32;UBE2D3;ENO1;ACTB;ACTG1;RPS14;TUBA1B;RPS19;FTH1;RPLP2;RPL39;HMGN1;HSP90AA1;RPS8;RPSA;PSMA3;CANX;PFN1;PTMA;DDX5;RPL10;RPL12;RPS27L;LDHA;RPS15A;PRDX1;IGF2BP1;RPS2;CCT8;RPL15;RPL18;RANBP1;NPM1;H3F3B;HSPA5;PTGES3;EEF2;PAICS;RPS25;HNRNPK;NACA;RPL27A;HNRNPA2B1;SERBP1;RPS20;FAU;RPS24;RAN;TPT1
YY1 NT2-D1 hg19	50/2000	3.82607e-12	3.95361e-11	0	0	3.66667	96.3937	RPL4;EIF4A1;RPL30;SLC25A3;RPL3;RPL32;RPL34;RPLP0;MRFAP1;RPS14;RPL18A;RPS11;RPL39;RPS13;CCT3;EIF5A;HSP90AA1;RPS8;RPS6;RPSA;DYNLL1;EEF1G;PSMA2;NCL;RPL24;SRSF3;SNRPE;RPL26;PPIA;DDX5;RPL11;OAZ1;RPL14;RPS3;RPL13;RPS2;CCT8;HNRNPA1;RPL18;RPL41;PA2G4;EEF2;RPS26;RPS27;RPS29;HNRNPC;FAU;RPS24;EIF4G2;RAN
GABPA HepG2 hg19	56/2471	6.48096e-12	6.61222e-11	0	0	3.39252	87.3987	RPL4;EIF4A1;RPL30;SLC25A3;RPL3;RPL32;RPL34;RPLP1;RPLP0;ATP5C1;RPS14;RPS17;CHCHD2;RPS16;RPS19;RPL18A;FTH1;RPL39;RPS10;RPS13;HMGN1;CCT2;RPS7;RPL23;RPS6;RPSA;YWHAZ;TCP1;CANX;RPL37A;RPL24;SNRPE;RPL27;RPL26;RPL12;RPL11;ATP5A1;RPL36A;RPS27L;PSMA7;ATP5B;RPS3;CCT8;CCT7;RPL41;DUT;HSPE1;RPS26;FKBP1A;RPS27;CDK4;HNRNPA2B1;RPS20;HNRNPC;TPT1;RPS23
POLR2A HepG2 hg19	98/6264	1.0805e-11	1.0886e-10	0	0	2.81936	71.1917	RPL4;RPL5;EIF4A1;RPL30;RPL3;RPL31;RPL34;RPL9;RPL6;ACTG1;RPL7;RPS14;CHCHD2;RPS16;RPS19;RPL18A;FTH1;CFL1;RPL39;RPS13;HMGN1;PDIA3;RPS9;RPS7;RPS6;RPSA;NCL;RPL24;SRSF3;SNRPE;RPL27;RPL26;SNRPB;DDX5;OAZ1;HSP90B1;PRDX2;ATP5B;LDHA;HSPA8;RPL41;HSPA5;PA2G4;EEF2;PRDX6;PAICS;RPS26;RPS25;RPS27;CDK4;RPS29;NACA;RPL27A;RPS20;CALM1;RPS24;EIF4G2;RPS23;SLC25A3;COX4I1;YBX1;YWHAQ;DNMT3B;CCT2;HSP90AA1;H2AFZ;EEF1G;PSMA3;PSMA2;PABPC1;PTMA;RPL10;RPL11;RPS27L;PSMA7;RPL14;RPS3;RPL13;RPS2;CCT8;CCT7;RPL18;CCT5;RPL19;CCT4;RANBP1;NPM1;DUT;CNBP;FKBP1A;NEDD4;HNRNPA2B1;SERBP1;P4HB;FAU;RAN;TPT1;EIF3A
REST Panc1 hg19	28/688	1.11804e-11	1.11252e-10	0	0	5.53102	139.475	RPL5;RPL30;HSP90AB1;RPLP1;RPL12;RPLP0;RPL11;ENO1;RPL8;OAZ1;ACTG1;RPS4X;RPS16;RPS3;RPS2;RPS11;RPL19;NPM1;DUT;H3F3B;RPL23;RPS6;EEF2;RPS25;RPL37A;RPS20;PABPC1;RPS23
BCL3 A549 hg19	45/1712	1.19919e-11	1.17872e-10	0	0	3.77052	94.8165	RPL4;RPL5;DDX5;RPL3;RPL34;RPLP1;RPL11;RPL36A;RPL9;CHCHD2;LDHA;CFL1;RPL13;RPS2;RPS11;RPL18;RPL19;CCT3;EIF5A;CCT2;RPS7;HSPA5;H2AFZ;RPS6;PA2G4;EEF2;HSPE1;EEF1A1;RPS26;FKBP1A;RPS25;RPS27;CDK4;NCL;RPL37A;SRSF3;SNRPE;RPS20;PABPC1;FAU;CALM1;CALM2;PTMA;RPS24;EIF4G2
RELA GM19099 hg19	49/2000	1.40539e-11	1.31714e-10	0	0	3.56279	89.0274	RPL4;RPL5;EIF4A1;RPL3;RPL32;RPL34;COX4I1;RPLP0;EEF1B2;RPS14;CHCHD2;RPS16;RPS19;RPL18A;CCT3;RPS9;RPS7;RPS8;H2AFZ;RPL23;RPS6;RPSA;EEF1G;PSMA2;RPL37A;PABPC1;SNRPB;RPL12;OAZ1;LDHA;RPS15A;UBB;MAT2A;RPL14;RPS3;RPL13;RPS2;CCT8;CCT4;EEF2;FKBP1A;RPS27;HNRNPK;RPS29;RPS20;CALM1;CALM2;RPS24;RPS23
TCF7L2 Panc1 hg19	49/2000	1.40539e-11	1.31714e-10	0	0	3.56279	89.0274	EIF4A1;RPL30;SLC25A3;RPL34;RPLP0;MRFAP1;HMGB2;ACTB;RPS4X;RPS14;CHCHD2;RPS16;RPS19;YWHAQ;CFL1;EMB;CCT3;CCT2;RPS9;MIF;YWHAZ;EEF1A1;EEF1G;PSMA2;CANX;RPL37A;RPL24;SRSF3;SNRPE;RPL26;PPIA;PTMA;RPL11;PRDX2;LDHA;MAT2A;RPS3;HNRNPA1;CCT5;HSPA8;RPL41;NPM1;H3F3B;RPS29;SERBP1;RPS20;FAU;RPS24;RPS23
RELA GM18951 hg19	49/2000	1.40539e-11	1.31714e-10	0	0	3.56279	89.0274	YWHAE;EIF4A1;RPL30;RPL3;HSP90AB1;RPL34;RPLP1;MRFAP1;BZW1;EEF1B2;RPS4X;RPS19;RPL18A;RPS11;CCT3;RPS7;RPS8;RPL23;RPS6;EEF1A1;EEF1G;PSMA2;RPL37A;SRSF3;SNRPE;RPL26;PABPC1;PTMA;ATP5B;UBB;G3BP1;RPL14;RPL13;CCT8;CCT4;RPL41;NPM1;PTGES3;PA2G4;EEF2;RPS26;RPS27;RPS29;RPS20;FAU;CALM2;EIF4G2;TPT1;EIF3A
E2F4 myocyte mm9	49/2000	1.40539e-11	1.31714e-10	0	0	3.56279	89.0274	RPL4;YWHAE;EIF4A1;SLC25A3;RPL3;RPL8;RPL9;RPS16;TUBB5;DNMT3B;RPS11;RPS13;CCT2;HSP90AA1;RPS7;RPS8;RPS5;RPSA;PKM;SNRPE;RPL27;FKBP4;SRSF7;SNRPB;DDX5;RPL11;PSMA7;UBB;PRDX1;G3BP1;RPS2;HNRNPA1;CCT5;CCT4;RPL41;NPM1;HSPA5;CNBP;PTGES3;NAP1L1;HSPE1;PAICS;CDK4;NEDD4;SERBP1;RPS20;FAU;CALM1;EIF3A
GATA1 MEL cell line mm9	62/2994	1.45567e-11	1.34858e-10	0	0	3.16123	78.8821	RPL4;RPL5;RPL30;RPL3;RPL31;RPLP0;YBX1;RPL8;ACTB;RPL6;RPL7;RPS14;CHCHD2;TUBB5;RPL18A;RPS18;FTH1;CFL1;RPS11;CCT3;EIF5A;CDV3;RPS9;HSP90AA1;RPS7;RPS5;EEF1A1;EEF1G;PKM;DKC1;PSMA2;RPL24;SNRPE;RPL27;RPL26;SRSF7;RPL10;RPL36A;LDHA;UBB;RPS3;RPL13;HNRNPA1;CCT5;RPL19;CCT4;RANBP1;RPL41;NPM1;HSPA5;PTGES3;NAP1L1;PAICS;RPS26;FKBP1A;RPS28;RPS27;RPS29;HNRNPA2B1;SERBP1;CALM1;EIF3A
POU2F2 GM12891 hg19	44/1684	2.64017e-11	2.41816e-10	0	0	3.72435	90.7163	SLC25A3;RPL31;RPLP1;ATP5C1;RPL8;ATP5B;RPS17;CHCHD2;RPS16;RPS15A;RPS19;RPL18A;RPL14;RPS3;RPL13;CCT8;CCT7;RPL19;CCT4;PDIA3;CCT3;NPM1;RPS7;HSPA5;RPS8;CNBP;RPSA;HSPE1;RPS29;PSMA2;RPL37A;RPL24;SRSF3;SNRPE;RPL27;RPS20;PABPC1;FAU;CALM1;SLC25A5;CALM2;PTMA;SNRPB;RPS23
SP1 GM12878 hg19	39/1356	2.78983e-11	2.52652e-10	0	0	4.02995	97.9376	SLC25A3;HSP90AB1;RPL31;RPL11;RPL8;RPL9;EEF1B2;PRDX2;ATP5B;CHCHD2;RPS16;RPS15A;MAT2A;RPL13;RPS2;CCT4;RPS9;RPS7;H3F3B;H2AFZ;RPL23;CNBP;RPSA;PA2G4;EEF2;HSPE1;EEF1G;PSMA3;CDK4;RPL37A;RPL24;RPS20;FAU;FKBP4;CALM1;ALDOA;EIF4G2;SNRPB;RPS23
SIN3A A549 hg19	43/1628	3.34159e-11	2.99258e-10	0	0	3.74878	90.4281	RPL4;YWHAE;RPL5;RPL30;SLC25A3;RPL3;RPL32;RPL34;RPL12;UBE2D3;OAZ1;HSP90B1;EEF1B2;CHCHD2;LDHA;RPS15A;RPS19;UBB;RPL13;RPL39;RPS13;CCT3;EIF5A;HSPA8;RPS7;RPS8;RPS6;EEF2;EEF1A1;RPS25;RPS28;RPS27;HNRNPK;RPL37A;RPL24;SRSF3;RPS20;PABPC1;FAU;CALM1;ALDOA;CALM2;RPS24
CEBPD HepG2 hg19	36/1181	3.75841e-11	3.32888e-10	0	0	4.22531	101.426	RPL5;EIF4A1;SLC25A3;RPL3;HSP90AB1;RPL31;RPL9;OAZ1;ACTB;RPS14;UBB;FTH1;DNMT3B;RPL14;RPS3;RPL18;RPS10;RPL19;CCT4;PDIA3;RANBP1;RPL41;CNBP;RPS6;EEF2;EEF1G;RPS27;CDK4;RPL24;RPL26;PFN1;CALM1;SLC25A5;CALM2;EIF4G2;SNRPB
POLR2AphosphoS5 G1E mm9	55/2517	4.51757e-11	3.95778e-10	0	0	3.23235	76.996	RPL4;YWHAE;RPLP1;HMGB2;ATP5C1;RPL9;RPL7;RPS14;RPS19;YWHAQ;RPS18;RPLP2;SKP1A;RPL39;RPS13;PDIA3;CCT3;RPS7;RPS5;RPS6;YWHAZ;EEF1G;DKC1;NCL;TCP1;CANX;RPL37A;SRSF3;SNRPE;RPL27;RPL26;PABPC1;SNRPB;RPL11;RPL36A;OAZ1;HSP90B1;PRDX2;PRDX1;G3BP1;RPL14;CCT8;RPL15;HNRNPA1;CCT5;CNBP;PA2G4;PAICS;FKBP1A;RPS28;SERBP1;HNRNPC;P4HB;CALM2;EIF3A
FOXM1 GM12878 hg19	43/1648	4.94696e-11	4.21379e-10	0	0	3.69801	87.7525	RPL32;RPL31;RPLP1;RPLP0;RPL9;OAZ1;RPL7;PRDX2;ATP5B;LDHA;RPS16;RPS15A;RPS19;UBB;RPL14;RPS3;RPL13;RPS2;CCT8;RPS11;CCT5;RPL19;CCT3;EIF5A;RPS9;H2AFZ;RPS6;DYNLL1;HSPE1;RPS26;FKBP1A;PSMA3;RPS27;RPS29;RPL24;RPL27;RPL26;HNRNPC;CALM1;ALDOA;CALM2;EIF3A;RPS23
ELK4 HEK293 hg19	48/2000	5.01891e-11	4.21379e-10	0	0	3.46063	82.0696	RPL4;EIF4A1;DDX5;RPL3;RPL32;RPL10;RPLP1;COX4I1;ATP5C1;ENO1;BZW1;ACTB;HSPD1;EEF1B2;RPS14;RPS16;RPS19;UBB;CFL1;IGF2BP1;RPS3;RPLP2;CCT5;HSPA8;CCT2;RANBP1;RPL41;RPS7;RPS6;DYNLL1;HSPE1;RPS26;FKBP1A;RPS27;CDK4;RPL27A;TCP1;HNRNPA2B1;SERBP1;RPL24;SNRPE;RPL27;RPS20;HNRNPC;P4HB;PFN1;SRSF7;SNRPB
MYC A549 hg19	48/2000	5.01891e-11	4.21379e-10	0	0	3.46063	82.0696	RPL30;RPL3;HSP90AB1;RPL31;RPLP0;RPL36A;OAZ1;PSMA7;EEF1B2;LDHA;RPL18A;G3BP1;RPL14;RPS3;RPLP2;RPL13;RPS2;HNRNPA1;RPL39;RPS10;RPS13;HMGN1;RPL19;CCT3;RANBP1;RPL41;RPS7;RPS8;PTGES3;RPS6;NAP1L1;EEF2;DYNLL1;HSPE1;PAICS;EEF1A1;RPS28;CDK4;NCL;CANX;RPL37A;HNRNPA2B1;RPL27;RPS20;RPL26;CALM1;RAN;EIF3A
GABPA CH12.LX mm9	48/2000	5.01891e-11	4.21379e-10	0	0	3.46063	82.0696	RPL5;EIF4A1;SLC25A3;RPL31;RPL34;RPLP1;COX4I1;RPLP0;ATP5A1;MRFAP1;RPL36A;RPS27L;RPL8;RPL9;RPL6;PSMA7;RPS14;RPS17;CHCHD2;RPS16;RPS18;PRDX1;RPS3;RPL15;RPS27A;RPL18;RPS10;RPS13;CCT4;RPL41;RPL23;PTGES3;RPS6;HSPE1;EEF1A1;RPS25;RPS27;PSMA2;NCL;SERBP1;RPL24;SNRPE;RPL27;RPS20;RPL26;FAU;TPT1;RPS23
CEBPB GM12878 hg19	26/639	6.6437e-11	5.52044e-10	0	0	5.46889	128.162	RPL5;EIF4A1;HSP90AB1;RPL34;RPL12;ACTB;RPL7;RPS19;UBB;RPL13;RPS2;RPL41;RPS7;H3F3B;RPS8;H2AFZ;RPL23;RPS26;RPS25;RPS27;HNRNPA2B1;RPS20;RPL26;CALM2;PTMA;TPT1
ETS1 GM12878 hg19	16/215	7.35695e-11	6.05072e-10	0	0	9.92434	231.563	RPL4;NPM1;RPS7;RPL12;RPS6;BZW1;HNRNPK;RPS15A;RPS19;PRDX1;RPL27A;RPL26;RPS2;CCT8;RPS11;CCT5
GABPA GM12878 hg19	55/2556	8.17912e-11	6.65896e-10	0	0	3.1748	73.7405	RPL4;EIF4A1;RPL30;RPL3;RPL32;RPL31;RPL34;RPLP1;COX4I1;RPLP0;ATP5C1;RPL8;BZW1;EEF1B2;RPS14;RPS17;CHCHD2;RPS16;RPL18A;CFL1;RPS13;CCT2;RPS7;RPS5;RPS6;RPSA;DYNLL1;TCP1;CANX;RPL37A;RPL24;SNRPE;RPL27;RPL26;PFN1;SNRPB;RPL11;ATP5B;RPS3;RPL13;CCT7;RPL18;CCT5;RPL41;DUT;HSPA5;HSPE1;RPS26;FKBP1A;RPS25;RPS27;CDK4;SERBP1;RPS20;TPT1
REST H1-hESC hg19	43/1680	9.14107e-11	7.3677e-10	0	0	3.61935	83.6637	RPL5;DDX5;RPL3;HSP90AB1;RPL31;RPL34;RPLP1;RPL12;MRFAP1;RPL8;RPL6;HSPD1;MAT2A;RPS3;RPL13;RPS2;HNRNPA1;RPS10;CCT5;EIF5A;RPL41;HSP90AA1;NPM1;DUT;RPS7;H3F3B;RPS8;H2AFZ;RPS6;EEF2;HSPE1;EEF1A1;NCL;RPL37A;HNRNPA2B1;RPL24;SRSF3;RPL26;HNRNPC;CALM1;SRSF7;CALM2;PTMA
CHD2 MEL cell line mm9	45/1826	1.02729e-10	8.198e-10	0	0	3.50702	80.6577	RPL4;EIF4A1;HSP90AB1;RPLP1;COX4I1;RPL12;UBE2D3;ATP5C1;BZW1;OAZ1;ACTB;PSMA7;ATP5B;FTL1;RPS15A;RPS19;UBB;FTH1;PRDX1;G3BP1;RPS2;CCT8;RPS11;CCT5;RANBP1;RPL41;NPM1;RPS7;H3F3B;HSPA5;PTGES3;RPS6;RPS26;RPS28;HNRNPK;PKM;RPS29;RPL27A;CANX;SRSF3;RPL27;RPL26;HNRNPC;CALM2;PTMA
REST K562 hg19	58/2834	1.47058e-10	1.16205e-09	0	0	3.04454	68.929	RPL4;RPL3;RPL32;RPL31;RPLP1;MRFAP1;ATP5C1;BZW1;ACTG1;RPS19;FTH1;RPLP2;RPS11;RPS10;RPS13;HMGN1;PDIA3;RPS9;HSP90AA1;RPS7;RPS8;RPS6;RPSA;YWHAZ;EEF1A1;NCL;TCP1;RPL24;RPL26;PABPC1;ALDOA;DDX5;RPL12;RPL11;RPL36A;PRDX2;RPS15A;MAT2A;PRDX1;RPL13;RPS2;CCT8;RPL15;CCT5;RANBP1;DUT;CNBP;PTGES3;PA2G4;HSPE1;RPS28;HNRNPK;RPL27A;SERBP1;RPS20;CALM1;CALM2;EIF4G2
SP2 H1-hESC hg19	35/1184	1.70501e-10	1.33421e-09	0	0	4.06353	91.3981	EIF4A1;SLC25A3;RPL10;RPLP0;RPL11;RPL36A;RPS27L;ENO1;YBX1;RPS4X;ATP5B;RPL18A;YWHAQ;CFL1;G3BP1;HNRNPA1;CCT7;RPL18;CCT3;EIF5A;RANBP1;RPS9;RPL41;RPS7;HSPA5;H2AFZ;HNRNPK;TCP1;CANX;RPL37A;SNRPE;RPS20;HNRNPC;PPIA;PTMA
ZBTB33 HCT116 hg19	33/1074	2.31905e-10	1.79726e-09	0	0	4.19337	93.0286	RPL12;ATP5C1;BZW1;RPL7;HSPD1;LDHA;RPS15A;RPS19;UBB;RPS2;CCT8;RPS11;CCT5;RPS9;RPL41;NPM1;RPS7;RPL23;PTGES3;RPS6;PA2G4;HSPE1;EEF1A1;EEF1G;RPS28;HNRNPK;NCL;RPL27A;SERBP1;RPL24;RPS20;RPL26;CALM1
MYBL2 HepG2 hg19	41/1595	2.46909e-10	1.89532e-09	0	0	3.59741	79.582	RPL5;EIF4A1;RPL30;SLC25A3;RPL32;RPL10;RPL34;COX4I1;RPL12;RPLP0;RPL36A;ATP5C1;RPS27L;RPL7;PRDX2;LDHA;RPS16;RPS19;RPL14;CCT8;RPL39;RPS10;PDIA3;CCT3;RPL41;RPS6;HSPE1;YWHAZ;RPS26;FKBP1A;RPS27;NCL;RPL24;RPS20;FAU;CALM1;ALDOA;CALM2;RPS24;EIF4G2;RPS23
SRF ECC-1 hg19	41/1602	2.81874e-10	2.14331e-09	0	0	3.57991	78.7206	RPL5;DDX5;RPL32;RPL10;RPL31;COX4I1;RPL12;RPL8;RPL9;ACTG1;HSPD1;EEF1B2;RPS16;RPS15A;RPS19;RPL18A;CFL1;G3BP1;RPLP2;RPS2;CCT8;RPS11;RPS27A;RPL18;RPS13;CCT4;CCT2;RANBP1;DUT;RPS7;RPL23;PA2G4;HSPE1;YWHAZ;RPS28;RPL24;RPS20;RPL26;FAU;EIF4G2;TPT1
SPI1 K562 hg19	40/1543	3.36681e-10	2.53612e-09	0	0	3.61194	78.7831	RPL4;YWHAE;MRFAP1;RPL36A;RPL8;RPL9;ACTB;RPL6;RPL7;RPS17;CHCHD2;RPS16;RPS19;RPL18A;G3BP1;RPS3;RPL13;RPS11;RPS13;CCT5;CCT4;EIF5A;RPL41;H3F3B;RPL23;RPS6;DYNLL1;HSPE1;RPS25;RPS28;RPS27;HNRNPK;TCP1;RPL37A;SNRPE;RPL27;RPS20;PABPC1;FAU;EIF3A
TAF1 GM12892 hg19	41/1619	3.87497e-10	2.89188e-09	0	0	3.53805	76.6741	RPL30;RPL3;HSP90AB1;MRFAP1;OAZ1;ACTB;HSP90B1;RPS14;RPS17;RPS16;UBB;MAT2A;FTH1;G3BP1;RPL14;RPLP2;RPS2;CCT8;RPL18;RPS13;CCT4;PDIA3;RPS9;RPS7;H3F3B;RPS8;CNBP;RPS6;EEF1A1;TCP1;RPL37A;RPL24;SRSF3;RPS20;PABPC1;PFN1;CALM1;PTMA;TPT1;EIF3A;RPS23
USF1 A549 hg19	56/2753	4.47594e-10	3.30973e-09	0	0	2.98859	64.3358	YWHAE;RPL5;EIF4A1;RPLP1;HMGB2;ENO1;YBX1;RPL8;ACTG1;EEF1B2;RPS14;RPS17;CHCHD2;RPS16;YWHAQ;RPS11;CCT3;RPS9;RPS7;RPS8;H2AFZ;RPL23;RPS5;RPS6;RPSA;NCL;CANX;RPL24;SRSF3;SNRPE;RPL27;SLC25A5;SRSF7;PPIA;SNRPB;RPL10;HSPD1;LDHA;UBB;IGF2BP1;RPL18;RPL19;NPM1;EEF2;HSPE1;RPS26;RPS28;RPS27;HNRNPK;CDK4;RPS29;NACA;RPS20;P4HB;RAN;EIF3A
GATA1 G1E-ER4 mm9	70/3942	4.59149e-10	3.36431e-09	0	0	2.74673	59.0592	RPL4;YWHAE;SLC25A3;RPL3;RPL34;HMGB2;ATP5C1;ENO1;RPL8;BZW1;EEF1B2;RPS4X;RPS17;CHCHD2;FTL1;RPS16;TUBB5;RPS19;CFL1;RPL39;RPS10;HMGN1;PDIA3;CCT3;EIF5A;CCT2;HSP90AA1;TPI1;RPS5;DYNLL1;YWHAZ;PKM;DKC1;NCL;CANX;RPL37A;PABPC1;ALDOA;PTMA;DDX5;SET;RPL10;OAZ1;HSPD1;PRDX2;LDHA;UBB;PRDX1;G3BP1;RPS2;CCT8;RPS27A;HNRNPA1;CCT7;RPL19;RPL41;NPM1;HSPE1;PRDX6;RPS26;RPS28;RPS27;RPS29;NEDD4;HNRNPA2B1;SERBP1;RPS20;HNRNPC;P4HB;CALM2
YY1 A549 hg19	34/1173	5.45491e-10	3.96095e-09	0	0	3.95596	84.3781	RPL4;RPL30;DDX5;RPL34;RPL8;OAZ1;RPL7;EEF1B2;RPS14;RPS17;RPS19;UBB;RPS3;RPS2;RPL18;RPL39;EIF5A;RPS9;RPL41;RPS7;RPS6;HSPE1;RPS26;RPS27;RPS29;RPL37A;SERBP1;SNRPE;RPL27;RPL26;HNRNPC;PABPC1;CALM1;CALM2
SRF MCF-7 hg19	41/1640	5.70394e-10	4.08194e-09	0	0	3.48756	74.2317	SLC25A3;RPL32;RPL10;RPL8;RPL9;ACTB;ACTG1;EEF1B2;RPS16;RPS15A;RPS19;RPS3;RPLP2;RPS2;CCT8;RPS11;RPS27A;RPL18;CCT4;CCT2;RANBP1;RPS7;H3F3B;RPS8;RPL23;PA2G4;YWHAZ;RPS25;RPS27;RPL24;SNRPE;RPS20;RPL26;P4HB;FAU;PPIA;PTMA;RPS24;EIF4G2;TPT1;SNRPB
E2F4 CH12.LX mm9	46/2000	5.87475e-10	4.08194e-09	0	0	3.26131	69.3198	RPL4;EIF4A1;RPL3;RPL10;RPL11;ATP5A1;MRFAP1;HMGB2;RPL7;TUBA1B;RPS16;UBB;RPS18;RPS2;RPS11;RPL18;RPL39;RPS10;HMGN1;HSPA8;RANBP1;RPL41;HSP90AA1;NPM1;DUT;H2AFZ;RPL23;RPS5;CNBP;RPSA;NAP1L1;PA2G4;PAICS;RPS26;HNRNPK;NACA;RPL37A;SERBP1;RPL24;RPS20;PABPC1;SRSF7;CALM2;PTMA;EIF3A;SNRPB
GTF2F1 HeLa-S3 hg19	46/2000	5.87475e-10	4.08194e-09	0	0	3.26131	69.3198	RPL4;YWHAE;RPL34;COX4I1;RPL12;RPLP0;ATP5C1;OAZ1;ACTB;HSPD1;EEF1B2;RPS16;RPS19;PRDX1;RPL14;CCT7;RPL39;RPS10;RPL19;PDIA3;CCT3;RPL41;RPS7;H3F3B;RPS5;CNBP;RPS6;NAP1L1;MIF;PA2G4;EEF2;PAICS;RPS26;FKBP1A;RPS27;PSMA2;RPL37A;RPL24;RPL27;RPL26;PABPC1;SLC25A5;ALDOA;PPIA;PTMA;SNRPB
POLR2A limb mm9	46/2000	5.87475e-10	4.08194e-09	0	0	3.26131	69.3198	DDX5;SLC25A3;HSP90AB1;RPL32;RPL34;RPL12;RPS27L;OAZ1;PSMA7;ACTG1;HSP90B1;ATP5B;RPS17;RPS15A;RPS19;UBB;RPS18;PRDX1;G3BP1;IGF2BP1;HNRNPA1;RPL39;RPS10;CCT4;HSPA8;RPS9;DUT;HSPA5;H2AFZ;RPS5;RPSA;PRDX6;RPS26;RPS28;RPS27;TCP1;SNRPE;RPS20;HNRNPC;PABPC1;FKBP4;CALM1;SRSF7;PPIA;PTMA;EIF4G2
BRCA1 GM12878 hg19	46/2000	5.87475e-10	4.08194e-09	0	0	3.26131	69.3198	SLC25A3;HSP90AB1;RPL10;RPL34;RPLP1;RPL12;RPLP0;RPL11;ATP5C1;RPL9;RPS14;PRDX2;ATP5B;RPS16;RPL18A;UBB;MAT2A;RPL14;RPS3;RPS2;CCT8;RPS13;RPL19;RPS9;RPL41;NPM1;DUT;RPS7;H3F3B;RPS8;RPS6;DYNLL1;HSPE1;PAICS;EEF1A1;RPS27;NACA;RPL24;RPS20;FAU;CALM1;ALDOA;SRSF7;CALM2;EIF4G2;TPT1
PML K562 hg19	38/1438	6.03024e-10	4.15417e-09	0	0	3.65042	77.4949	RPL5;EIF4A1;RPL3;RPL31;ATP5C1;RPL8;RPL9;OAZ1;RPS14;CHCHD2;RPS16;RPS15A;RPS19;MAT2A;RPL14;RPS11;RPL39;PDIA3;CCT3;RPS9;NPM1;RPS7;RPS6;PA2G4;RPS28;PSMA3;RPS27;DKC1;PSMA2;RPL24;RPL26;FAU;PFN1;CALM1;PTMA;RPS24;EIF4G2;SNRPB
HSF1 HepG2 hg19	16/249	6.45833e-10	4.41137e-09	0	0	8.46147	179.049	CCT3;HSPA8;HSP90AB1;PTGES3;HSPE1;HSPD1;UBB;MAT2A;RPS29;TCP1;HNRNPA2B1;FKBP4;CCT7;CCT5;TPT1;CCT4
CREB1 K562 hg19	44/1865	7.04945e-10	4.77467e-09	0	0	3.32078	69.9785	RPL5;RPL3;HSP90AB1;RPL34;RPL12;RPLP0;RPL36A;RPL9;OAZ1;PSMA7;EEF1B2;ATP5B;CHCHD2;RPS19;RPS3;RPL13;RPS2;RPS11;RPL18;RPL39;RPS13;CCT4;RPS9;RPL41;RPS7;HSPA5;RPS8;RPL23;PTGES3;MIF;EEF2;HSPE1;EEF1A1;RPS26;RPS28;RPS27;RPS29;RPL24;SRSF3;RPL27;FAU;CALM1;TPT1;SNRPB
IRF1 K562 hg19	76/4551	9.21362e-10	6.18848e-09	0	0	2.63326	54.7854	YWHAE;RPL5;HSP90AB1;RPL31;RPL34;COX4I1;RPLP0;ATP5C1;ACTG1;RPS4X;RPS19;YWHAQ;FTH1;CFL1;DNMT3B;RPS11;RPL39;RPS10;RPS13;PDIA3;RPS9;HSP90AA1;RPS7;RPS8;RPL23;RPS5;RPS6;RPSA;DYNLL1;YWHAZ;EEF1G;PSMA3;DKC1;PSMA2;RPL37A;RPL24;PABPC1;FKBP4;SLC25A5;ALDOA;PTMA;SNRPB;RPL12;RPL11;ATP5A1;OAZ1;PSMA7;LDHA;MAT2A;RPL14;RPS3;RPL13;RPL15;RPL19;CCT4;RANBP1;RPL41;NPM1;H3F3B;CNBP;PA2G4;EEF2;PRDX6;RPS26;FKBP1A;RPS25;RPS28;RPS27;RPS29;NEDD4;RPS20;CALM1;RPS24;EIF4G2;EIF3A;RPS23
SRF GM12878 hg19	45/1986	1.54172e-09	1.02697e-08	0	0	3.18939	64.714	HSP90AB1;RPL32;RPL10;RPL31;RPL12;RPLP0;RPL8;RPL9;ACTB;ACTG1;EEF1B2;CHCHD2;RPS15A;RPS19;CFL1;RPLP2;CCT8;RPS27A;RPL18;RPL39;CCT5;CCT4;EIF5A;CCT2;RANBP1;RPS7;RPS8;RPL23;HSPE1;YWHAZ;RPS25;TCP1;HNRNPA2B1;RPL24;RPL27;RPS20;RPL26;FAU;PFN1;CALM1;SRSF7;PPIA;EIF4G2;TPT1;SNRPB
TRIM28 U2OS hg19	45/2000	1.92426e-09	1.24077e-08	0	0	3.16408	63.499	YWHAE;RPL5;RPL3;RPL31;RPL34;COX4I1;RPL12;RPLP0;RPL7;RPS4X;ATP5B;LDHA;RPS16;RPS15A;MAT2A;RPS3;HNRNPA1;RPS13;CCT5;CCT4;CCT3;EIF5A;RPS9;RPL41;DUT;RPS7;RPL23;CNBP;RPS6;RPSA;PA2G4;HSPE1;YWHAZ;RPS26;EEF1G;RPS27;HNRNPK;HNRNPA2B1;RPL24;RPS20;ALDOA;SRSF7;PTMA;RPS24;SNRPB
RFX5 GM12878 hg19	45/2000	1.92426e-09	1.24077e-08	0	0	3.16408	63.499	RPL4;RPL5;SLC25A3;RPLP0;RPL11;RPL36A;ATP5C1;BZW1;PRDX2;RPS16;UBB;FTH1;CFL1;RPL13;CCT4;PDIA3;CCT2;RPS9;DUT;RPS7;RPS8;CNBP;RPS6;RPSA;PA2G4;EEF2;DYNLL1;YWHAZ;EEF1G;RPS28;PSMA3;RPS27;DKC1;CDK4;RPS29;RPL37A;HNRNPA2B1;RPL24;SRSF3;SNRPE;RPS20;ALDOA;RPS24;EIF4G2;SNRPB
POLR2A ES-Bruce4 mm9	45/2000	1.92426e-09	1.24077e-08	0	0	3.16408	63.499	RPL30;SLC25A3;HSP90AB1;RPL32;RPL10;RPLP1;RPL12;OAZ1;PSMA7;ACTG1;RPL7;HSP90B1;ATP5B;RPS17;FTL1;RPL18A;UBB;RPS18;PRDX1;G3BP1;RPL14;HNRNPA1;RPS10;RPS13;HSPA8;H3F3B;HSPA5;H2AFZ;RPS5;RPS6;PRDX6;EEF1A1;RPS26;RPS28;RPS27;HNRNPK;RPL27A;TCP1;RPS20;PABPC1;FKBP4;PFN1;SLC25A5;SRSF7;DPPA5A
NRF1 HeLa-S3 hg19	45/2000	1.92426e-09	1.24077e-08	0	0	3.16408	63.499	YWHAE;RPL5;SLC25A3;RPL10;RPL34;RPLP1;ENO1;RPL7;HSPD1;RPS16;UBB;CFL1;RPL14;CCT8;RPL19;CCT3;EIF5A;HSPA8;CDV3;HSP90AA1;NPM1;RPS5;PTGES3;EEF2;DYNLL1;HSPE1;PAICS;EEF1G;FKBP1A;RPS25;PSMA3;DKC1;RPS29;NACA;PSMA2;TCP1;RPL37A;HNRNPC;P4HB;FAU;PPIA;PTMA;EIF4G2;RAN;RPS23
BHLHE40 HepG2 hg19	48/2249	2.67735e-09	1.71266e-08	0	0	3.02637	59.7358	YWHAE;EIF4A1;RPL34;UBE2D3;RPLP0;ATP5A1;ATP5C1;RPL9;BZW1;OAZ1;EEF1B2;RPS14;PRDX2;LDHA;RPS16;YWHAQ;IGF2BP1;RPL14;RPS3;RPL13;RPS2;RPL19;RPS9;RPS8;RPL23;CNBP;PTGES3;RPS6;RPSA;MIF;YWHAZ;EEF1A1;RPS26;FKBP1A;RPS28;RPS27;DKC1;CDK4;SNRPE;RPL27;RPS20;FKBP4;CALM1;SLC25A5;ALDOA;RPS24;TPT1;RPS23
GABPA A549 hg19	45/2041	3.63432e-09	2.30651e-08	0	0	3.09197	60.0858	RPL4;EIF4A1;RPL30;SLC25A3;RPL3;HSP90AB1;RPL32;RPL31;RPL34;RPLP1;COX4I1;RPL12;RPLP0;RPL36A;RPS27L;RPS4X;ATP5B;CHCHD2;RPS19;RPL18A;UBB;FTH1;RPS3;RPL13;RPS2;RPS11;RPL39;RPS13;CCT5;CCT4;EIF5A;DUT;RPS5;RPS6;HSPE1;YWHAZ;RPS26;RPS27;CDK4;PSMA2;RPL37A;RPL27;RPL26;FAU;TPT1
PBX3 GM12878 hg19	35/1334	3.98448e-09	2.50898e-08	0	0	3.56543	68.9586	RPL4;EIF4A1;HSP90AB1;RPL12;RPLP0;YBX1;OAZ1;ACTB;ATP5B;CHCHD2;RPL18A;UBB;YWHAQ;RPS2;RPS11;HNRNPA1;CCT3;TPI1;H3F3B;HSPA5;RPS5;EEF1A1;RPS26;FKBP1A;NACA;CANX;SRSF3;HNRNPC;P4HB;CALM1;SRSF7;PPIA;CALM2;PTMA;EIF4G2
TEAD4 ECC-1 hg19	45/2051	4.23163e-09	2.64395e-08	0	0	3.07483	59.2849	YWHAE;RPL5;DDX5;RPL3;SET;RPL32;RPL31;COX4I1;MRFAP1;HMGB2;OAZ1;ACTB;HSPD1;LDHA;TUBA1B;UBB;MAT2A;CFL1;RPL13;RPS11;HNRNPA1;RPS13;DUT;PTGES3;RPSA;MIF;PA2G4;HSPE1;PRDX6;PAICS;EEF1A1;RPS29;NACA;NCL;HNRNPA2B1;SRSF3;RPL27;RPS20;CALM1;ALDOA;SRSF7;PPIA;PTMA;EIF4G2;TPT1
TCF12 ECC-1 hg19	34/1285	5.61968e-09	3.4842e-08	0	0	3.58021	68.0131	RPL30;RPL32;RPL31;RPL34;RPL12;RPLP0;RPL11;RPL8;OAZ1;EEF1B2;RPS16;RPS19;RPL18A;RPS3;RPL13;RPL39;RPS10;RPS13;CCT4;CCT3;RPS9;RPS8;HSPE1;EEF1A1;RPS26;EEF1G;RPS27;RPS29;NCL;RPL27;RPS20;FAU;ALDOA;TPT1
CREB1 HepG2 hg19	36/1423	5.9571e-09	3.64226e-08	0	0	3.44291	65.2041	SLC25A3;RPL3;RPL31;RPL34;RPL8;RPL9;PSMA7;EEF1B2;RPS14;CHCHD2;RPS19;RPL18A;UBB;YWHAQ;RPL14;RPS2;RPS11;RPS13;CCT4;CCT3;RPS9;RPL41;HSPA5;RPS8;RPS6;RPSA;EEF1A1;RPS26;RPS28;RPS27;RPS29;RPL24;SRSF3;RPL27;HNRNPC;TPT1
POLR2A GM12878 hg19	82/5311	5.96499e-09	3.64226e-08	0	0	2.4612	46.6085	RPL4;YWHAE;RPL30;SLC25A3;RPL3;HSP90AB1;RPL32;RPL34;RPLP1;RPLP0;MRFAP1;HMGB2;ATP5C1;ENO1;YBX1;RPL9;RPL7;RPS14;CHCHD2;RPS16;RPS19;FTH1;CFL1;DNMT3B;RPL39;RPS13;HMGN1;CCT3;RPS9;HSP90AA1;RPS7;RPS8;RPL23;RPS6;EEF1G;DKC1;PSMA2;NCL;TCP1;RPL37A;RPL24;SRSF3;SNRPE;RPL27;RPL26;FKBP4;ALDOA;DDX5;RPL10;OAZ1;PSMA7;PRDX2;ATP5B;RPS15A;RPL14;RPL13;RPS2;CCT8;RPL18;RPL19;CCT4;RANBP1;HSPA5;CNBP;PTGES3;PA2G4;HSPE1;PAICS;RPS26;RPS28;RPS27;RPS29;RPL27A;HNRNPA2B1;SERBP1;RPS20;FAU;CALM1;CALM2;TPT1;EIF3A;RPS23
ZBTB33 GM12878 hg19	37/1493	6.07481e-09	3.65364e-08	0	0	3.38257	63.9952	RPL4;RPL3;HSP90AB1;RPL12;ATP5C1;BZW1;ACTB;RPS15A;RPS19;PRDX1;RPS2;CCT8;RPL15;RPS11;RPS9;RPL41;NPM1;RPS7;H3F3B;RPL23;PTGES3;RPS6;PA2G4;PAICS;EEF1G;RPS28;HNRNPK;RPS29;NACA;NCL;RPL27A;SERBP1;RPL24;RPL26;CALM1;ALDOA;EIF3A
IRF3 GM12878 hg19	44/2000	6.11963e-09	3.65364e-08	0	0	3.06841	58.029	EIF4A1;SLC25A3;RPLP0;HMGB2;YBX1;RPL9;OAZ1;ACTB;RPL6;RPS14;ATP5B;CHCHD2;RPS19;RPL18A;UBB;YWHAQ;MAT2A;CFL1;RPL14;RPLP2;CCT8;RPS11;RPS10;CCT3;CCT2;RPS7;H3F3B;HSPA5;H2AFZ;CNBP;PA2G4;PAICS;PSMA3;RPS27;RPS29;NCL;CANX;RPL24;HNRNPC;P4HB;PPIA;PTMA;RPS24;EIF4G2
MAFK K562 hg19	44/2000	6.11963e-09	3.65364e-08	0	0	3.06841	58.029	RPL5;RPL30;HSP90AB1;RPLP0;RPL11;HMGB2;RPL36A;ATP5C1;OAZ1;ACTG1;EEF1B2;RPS4X;ATP5B;LDHA;RPS16;RPS19;MAT2A;RPL14;RPS3;RPL13;RPS13;RPS9;RPL41;RPS7;HSPA5;RPSA;PA2G4;DYNLL1;HSPE1;RPS26;EEF1G;DKC1;PSMA2;NCL;NEDD4;SNRPE;RPL26;PABPC1;FAU;ALDOA;SRSF7;CALM2;RPS24;SNRPB
ZZZ3 GM12878 hg19	16/293	6.74893e-09	3.99973e-08	0	0	7.10142	133.605	RPL5;RPL41;RPL3;RPL32;RPS7;RPL34;RPL23;RPL11;RPL6;RPL7;RPS14;RPS3;RPL24;RPL27;RPL26;SNRPB
CEBPB K562 hg19	53/2716	6.98554e-09	4.10974e-08	0	0	2.79971	52.5769	RPL30;RPL3;RPL32;RPL31;RPL34;RPLP0;HMGB2;RPL9;ACTB;RPL6;RPS4X;RPS16;RPS19;CCT3;CCT2;H2AFZ;RPL23;RPS5;RPSA;EEF1A1;DKC1;RPL37A;RPL24;SRSF3;RPL26;PABPC1;PFN1;ALDOA;DDX5;RPL36A;OAZ1;LDHA;UBB;G3BP1;RPS2;CCT5;RPL19;CCT4;RPL41;NPM1;HSPA5;PA2G4;HSPE1;RPS26;RPS27;HNRNPK;CDK4;HNRNPC;P4HB;FAU;RPS24;EIF4G2;TPT1
GABPA HeLa-S3 hg19	49/2406	8.15141e-09	4.76089e-08	0	0	2.8821	53.6793	YWHAE;EIF4A1;RPL30;SLC25A3;RPL3;RPL32;RPL31;RPL34;RPLP1;RPLP0;ATP5C1;RPL8;EEF1B2;RPS14;RPS17;CHCHD2;RPS16;RPL18A;FTH1;RPS13;CCT2;RPS7;RPS5;RPS6;RPSA;YWHAZ;TCP1;RPL37A;RPL27;RPL26;SNRPB;RPL12;RPL11;RPL36A;RPS27L;ATP5B;RPS3;CCT7;CCT5;RPL41;DUT;HSPE1;RPS26;FKBP1A;RPS25;RPS27;SERBP1;RPS20;TPT1
EGR1 GM12878 hg19	55/2910	1.00497e-08	5.82737e-08	0	0	2.72431	50.1702	RPL5;RPL3;HSP90AB1;RPL31;RPL34;MRFAP1;ENO1;RPL9;BZW1;ACTG1;RPS4X;RPS19;DNMT3B;RPLP2;RPS11;RPS13;RPS9;RPS7;RPS8;RPS6;TCP1;CANX;RPL37A;SRSF3;PABPC1;SLC25A5;PTMA;SNRPB;DDX5;RPL10;RPL11;RPS27L;PSMA7;PRDX2;UBB;RPL14;RPS3;RPS2;CCT7;RPL18;CCT4;HSPA8;RPL41;NPM1;H3F3B;CNBP;FKBP1A;CDK4;HNRNPA2B1;RPS20;P4HB;RPS24;EIF4G2;RAN;EIF3A
REST A549 hg19	37/1527	1.10518e-08	6.3627e-08	0	0	3.29927	60.4448	RPL5;RPL30;SLC25A3;RPL3;RPL32;RPL34;ATP5C1;RPL9;OAZ1;HSP90B1;ATP5B;CHCHD2;RPS16;RPS15A;RPL18A;RPL14;RPL13;RPS11;RPL39;RPS10;EIF5A;RPL41;RPS7;RPS8;RPS6;RPSA;MIF;FKBP1A;RPS28;RPS27;RPS20;FAU;CALM1;ALDOA;CALM2;TPT1;EIF3A
CEBPB HepG2 hg19	63/3621	1.32065e-08	7.54926e-08	0	0	2.57172	46.6576	EIF4A1;RPL3;RPL31;RPL34;RPLP0;HMGB2;ATP5C1;RPL9;ACTB;EEF1B2;RPS16;RPS19;RPLP2;RPS11;CCT3;CCT2;RPS7;H2AFZ;RPL23;RPS5;MIF;EEF1A1;EEF1G;PSMA3;DKC1;NCL;CANX;RPL37A;RPL24;SNRPE;RPL26;PFN1;ALDOA;SRSF7;SNRPB;DDX5;RPL11;RPL36A;OAZ1;HSPD1;LDHA;RPS15A;UBB;MAT2A;G3BP1;RPL13;RPL18;CCT5;RPL19;CCT4;HSPA8;PA2G4;HSPE1;RPS27;RPS29;RPS20;HNRNPC;P4HB;FAU;CALM2;RPS24;RAN;TPT1
TAF1 neural cell hg19	37/1546	1.5312e-08	8.69115e-08	0	0	3.25435	58.5608	RPL3;RPL34;RPL12;RPLP0;ATP5C1;RPL8;RPL9;PSMA7;ACTG1;PRDX2;RPL18A;UBB;RPL13;RPS11;RPL18;RPS10;RPL19;EIF5A;RPS9;RPL41;RPS7;HSPA5;RPS8;RPL23;CNBP;RPSA;RPS26;RPS28;RPS27;TCP1;RPL37A;SERBP1;SRSF3;PABPC1;FAU;CALM1;EIF3A
MAX HCT116 hg19	44/2066	1.62727e-08	9.17189e-08	0	0	2.95729	53.0353	RPL4;YWHAE;RPL5;HSP90AB1;RPL10;RPL31;RPL34;UBE2D3;RPLP0;MRFAP1;RPL36A;EEF1B2;PRDX2;RPS16;RPS15A;RPL14;RPS11;HNRNPA1;RPL18;RPL39;RPS13;CCT5;CCT3;CCT2;RANBP1;HSP90AA1;RPS8;RPL23;PTGES3;RPS6;RPSA;HSPE1;HNRNPK;CDK4;NACA;NCL;RPL24;SNRPE;RPL27;RPS20;FKBP4;PPIA;RAN;RPS23
TAF1 GM12891 hg19	43/1993	1.70449e-08	9.54038e-08	0	0	2.98611	53.4138	SLC25A3;HSP90AB1;RPLP1;RPLP0;MRFAP1;OAZ1;RPS14;RPS17;CHCHD2;RPS16;RPL18A;UBB;YWHAQ;MAT2A;FTH1;G3BP1;RPL14;RPL13;EMB;RPS2;CCT8;CCT7;RPS13;EIF5A;RPS9;RPS7;CNBP;RPSA;PRDX6;EEF1A1;RPS28;RPS29;RPL37A;RPL24;SRSF3;SNRPE;RPS20;FAU;CALM1;PTMA;RAN;TPT1;RPS23
ELF1 A549 hg19	39/1699	1.7907e-08	9.9538e-08	0	0	3.138	55.9759	SLC25A3;RPL32;RPL10;RPL34;RPL11;RPL36A;RPS27L;RPL8;EEF1B2;RPS4X;RPS14;CHCHD2;RPS16;CFL1;CCT8;RPS11;CCT7;RPL39;RPS10;RPS13;CCT5;RPL19;CCT4;CCT2;RPS7;RPS6;RPSA;DYNLL1;HSPE1;RPS26;FKBP1A;RPS27;TCP1;RPL37A;HNRNPA2B1;RPL24;RPS20;FAU;ALDOA
FOS K562 hg19	43/2000	1.88889e-08	1.00824e-07	0	0	2.97426	52.8964	EIF4A1;SLC25A3;RPLP1;RPLP0;HMGB2;ENO1;YBX1;RPL9;OAZ1;ACTB;HSP90B1;HSPD1;ATP5B;CHCHD2;RPL18A;UBB;YWHAQ;G3BP1;RPL14;RPL13;RPS2;HNRNPA1;HMGN1;CCT3;HSPA8;H3F3B;HSPA5;H2AFZ;CNBP;HSPE1;PRDX6;PSMA3;HNRNPK;CDK4;NCL;TCP1;CANX;SRSF3;HNRNPC;P4HB;PPIA;PTMA;EIF4G2
GTF2F1 K562 hg19	43/2000	1.88889e-08	1.00824e-07	0	0	2.97426	52.8964	RPL4;RPL3;ATP5C1;RPL9;OAZ1;RPS4X;CHCHD2;LDHA;RPS19;RPL18A;RPL14;CCT8;RPS11;RPL39;RPS10;CCT5;CCT4;PDIA3;RPS9;NPM1;RPS7;H3F3B;HSPA5;CNBP;RPS6;RPSA;MIF;EEF2;EEF1A1;EEF1G;RPS28;RPS27;CDK4;RPS29;NCL;RPL37A;HNRNPA2B1;SNRPE;RPL27;RPS20;FAU;TPT1;EIF3A
RFX5 H1-hESC hg19	43/2000	1.88889e-08	1.00824e-07	0	0	2.97426	52.8964	RPL5;EIF4A1;SLC25A3;HSP90AB1;RPL31;UBE2D3;RPLP0;HMGB2;RPL9;ACTB;HSPD1;RPS14;UBB;MAT2A;CFL1;G3BP1;RPL14;RPLP2;RPL13;RPS10;CCT4;CCT2;NAP1L1;MIF;EEF2;DYNLL1;HSPE1;EEF1A1;EEF1G;RPS25;PSMA3;HNRNPK;CDK4;RPS29;NACA;PSMA2;SRSF3;SNRPE;RPL27;CALM2;RPS24;EIF3A;SNRPB
USF1 myocyte mm9	43/2000	1.88889e-08	1.00824e-07	0	0	2.97426	52.8964	EIF4A1;RPL30;DDX5;RPL3;SET;RPL31;RPL34;RPLP1;RPL11;ATP5A1;YBX1;RPL8;ACTG1;TUBA1B;FTL1;TUBB5;RPS19;UBB;RPLP2;RPS11;HNRNPA1;RPL18;HMGN1;RPL19;CCT3;EIF5A;CDV3;NPM1;H2AFZ;RPL23;EEF2;PAICS;EEF1G;RPS28;HNRNPK;CDK4;NCL;CANX;SRSF3;PABPC1;RAN;EIF3A;SNRPB
eGFP-HDAC8 K562 hg19	43/2000	1.88889e-08	1.00824e-07	0	0	2.97426	52.8964	RPL5;HSP90AB1;RPL31;RPL34;MRFAP1;RPL36A;ATP5C1;RPL8;RPL9;LDHA;RPL18A;UBB;RPL13;CCT8;HNRNPA1;RPS10;RPS13;CCT4;CCT3;EIF5A;RPS9;H3F3B;HSPA5;RPS8;H2AFZ;RPL23;RPS5;CNBP;RPSA;PA2G4;EEF1A1;RPS26;EEF1G;RPS25;RPS27;PSMA2;SRSF3;RPL27;FAU;ALDOA;SRSF7;CALM2;SNRPB
ZNF384 GM12878 hg19	43/2000	1.88889e-08	1.00824e-07	0	0	2.97426	52.8964	SLC25A3;RPL10;RPL31;RPL34;RPL11;OAZ1;RPL6;HSP90B1;HSPD1;RPS14;LDHA;RPS16;RPS15A;UBB;YWHAQ;MAT2A;IGF2BP1;RPS11;RPL18;RANBP1;RPL41;RPS7;RPL23;RPSA;NAP1L1;PA2G4;DYNLL1;HSPE1;PAICS;EEF1G;RPS25;RPS28;PSMA3;RPS27;NACA;HNRNPA2B1;RPL24;RPS20;RPL26;PABPC1;RPS24;TPT1;RPS23
YY1 K562 hg19	49/2496	2.68108e-08	1.42168e-07	0	0	2.76179	48.1504	RPL4;RPL5;EIF4A1;RPL30;RPL3;RPL32;RPL34;RPLP0;MRFAP1;RPS14;RPS19;RPL18A;RPS11;RPS13;EIF5A;HSP90AA1;TPI1;RPS7;RPS8;RPSA;EEF1A1;EEF1G;DKC1;PSMA2;RPL37A;RPL24;SRSF3;SNRPE;RPL27;RPL26;RPL10;RPL12;RPL11;OAZ1;ATP5B;RPS15A;RPL14;RPS3;RPL13;RPL41;DUT;RPS26;RPS25;RPS28;RPS27;HNRNPC;FAU;CALM1;RAN
CEBPB A549 hg19	53/2860	4.11256e-08	2.16649e-07	0	0	2.6338	44.792	EIF4A1;SLC25A3;RPL3;RPL32;RPL31;RPL34;MRFAP1;HMGB2;ENO1;RPL9;RPL6;RPS19;RPLP2;RPS11;RPS13;CCT3;H2AFZ;RPL23;RPS5;MIF;EEF1A1;EEF1G;DKC1;NCL;TCP1;RPL24;SRSF3;SNRPE;RPL27;RPL26;PFN1;SRSF7;DDX5;SET;RPS27L;OAZ1;UBB;G3BP1;RPL13;HNRNPA1;CCT5;RPL19;CCT4;PAICS;RPS27;RPS29;RPS20;HNRNPC;P4HB;CALM2;RPS24;RAN;TPT1
SIN3A MCF-7 hg19	32/1259	4.3817e-08	2.29328e-07	0	0	3.39184	57.4688	SLC25A3;RPL3;HSP90AB1;RPL34;MRFAP1;HSP90B1;EEF1B2;RPS14;RPS16;RPS19;UBB;RPL14;RPL13;RPS11;RPL18;CCT5;CCT4;HSPA5;RPS8;CNBP;PTGES3;RPS6;HSPE1;EEF1A1;EEF1G;FKBP1A;RPS27;RPL27;PFN1;EIF4G2;TPT1;RPS23
YY1 SK-N-SH hg19	53/2871	4.68032e-08	2.43377e-07	0	0	2.62182	44.2493	RPL4;EIF4A1;RPL30;RPL3;RPL32;RPL34;MRFAP1;RPL8;RPS14;CHCHD2;RPS16;RPS19;RPL18A;RPS11;RPL39;RPS10;RPS9;HSP90AA1;RPS7;H2AFZ;RPL23;RPSA;EEF1A1;PSMA2;NCL;RPL37A;RPL24;SNRPE;RPL26;PABPC1;SLC25A5;PPIA;DDX5;OAZ1;PRDX2;RPS15A;UBB;RPL14;RPS3;RPL13;RPS2;CCT5;RPL41;PA2G4;RPS26;RPS27;CDK4;RPS20;HNRNPC;FAU;CALM1;RAN;RPS23
GABPA SK-N-SH hg19	44/2142	4.73359e-08	2.44569e-07	0	0	2.83799	47.8656	EIF4A1;RPL30;SLC25A3;RPL3;RPL32;RPL31;RPL34;RPLP1;COX4I1;RPL12;RPLP0;ATP5C1;RPL8;EEF1B2;RPS14;RPS16;RPS19;RPL18A;RPS3;RPL13;RPS11;RPL39;RPS10;RPS13;CCT5;RPL19;RPL41;RPS7;RPL23;RPS6;RPSA;HSPE1;YWHAZ;RPS26;FKBP1A;RPS27;CDK4;RPL37A;HNRNPA2B1;RPL24;RPL27;RPL26;FAU;RPS23
eGFP-JUNB K562 hg19	42/2000	5.6564e-08	2.86733e-07	0	0	2.88162	48.0882	EIF4A1;RPL3;RPL32;RPL31;RPL34;RPLP0;RPL8;ACTG1;EEF1B2;ATP5B;LDHA;RPS15A;MAT2A;CFL1;RPS3;RPL13;RPS11;CCT5;CCT4;EIF5A;RPS9;DUT;RPS7;RPS6;NAP1L1;HSPE1;YWHAZ;EEF1A1;RPS26;RPS27;HNRNPK;RPS29;RPL37A;HNRNPA2B1;RPL24;RPS20;FAU;CALM1;ALDOA;EIF4G2;TPT1;SNRPB
NRF1 HepG2 hg19	42/2000	5.6564e-08	2.86733e-07	0	0	2.88162	48.0882	RPL5;RPL10;RPLP1;UBE2D3;MRFAP1;ENO1;RPL7;HSPD1;RPS16;RPL14;CCT8;RPS13;CCT5;RPL19;CCT3;EIF5A;HSPA8;CDV3;RANBP1;NPM1;RPS5;CNBP;PTGES3;EEF2;DYNLL1;HSPE1;PAICS;EEF1A1;EEF1G;FKBP1A;PSMA3;DKC1;RPS29;PSMA2;TCP1;RPL37A;HNRNPC;P4HB;FAU;SRSF7;PPIA;PTMA
USF1 C2C12 mm9	42/2000	5.6564e-08	2.86733e-07	0	0	2.88162	48.0882	EIF4A1;RPL30;DDX5;RPL3;SET;RPL34;RPLP1;RPL11;ATP5A1;YBX1;RPL8;PSMA7;ACTG1;HSP90B1;LDHA;FTL1;TUBB5;RPLP2;RPS11;HNRNPA1;RPL18;HMGN1;RPL19;CCT3;EIF5A;CDV3;H2AFZ;RPL23;EEF2;PAICS;EEF1G;RPS28;HNRNPK;CDK4;NCL;RPL27A;CANX;SRSF3;PABPC1;RAN;EIF3A;SNRPB
REST neural cell hg19	23/712	6.89165e-08	3.45796e-07	0	0	4.20258	69.3021	RPS9;DDX5;RPL41;RPL3;RPL23;CNBP;RPS6;RPLP0;RPL36A;RPL9;PRDX6;RPS26;UBB;FTH1;NCL;CANX;RPL14;RPL13;CCT8;RPL15;FAU;PTMA;SNRPB
GABPA K562 hg19	35/1494	6.90734e-08	3.45796e-07	0	0	3.14702	51.8883	RPL3;RPL32;RPL31;RPL34;RPLP1;COX4I1;RPLP0;RPL36A;RPS27L;RPL8;ATP5B;CHCHD2;RPS16;RPS19;RPL18A;FTH1;RPS3;RPL13;RPS13;CCT4;RPL41;DUT;RPS8;RPS6;HSPE1;RPS26;FKBP1A;RPS27;CDK4;RPL37A;HNRNPA2B1;RPL24;SNRPE;RPL26;RPS23
JUN K562 hg19	67/4156	7.76525e-08	3.86345e-07	0	0	2.38742	39.0845	RPL5;SLC25A3;RPL3;HSP90AB1;RPL31;RPLP0;HMGB2;ENO1;RPL8;RPL9;ACTB;ACTG1;RPL7;RPS4X;RPS16;FTH1;DNMT3B;RPS11;RPS13;RPS9;RPS7;RPSA;MIF;YWHAZ;PSMA3;RPL24;SNRPE;RPL27;RPL26;PABPC1;ALDOA;DDX5;RPL12;RPL11;OAZ1;PSMA7;HSPD1;PRDX2;LDHA;RPS15A;UBB;MAT2A;RPL14;RPS2;RPL18;CCT4;RANBP1;H3F3B;HSPA5;PTGES3;NAP1L1;EEF2;HSPE1;PRDX6;RPS26;RPS28;RPS27;CDK4;RPS29;RPL27A;RPS20;P4HB;FAU;CALM1;RPS24;TPT1;EIF3A
ELF1 SK-N-SH hg19	42/2030	8.58734e-08	4.24625e-07	0	0	2.83337	46.1	RPL4;EIF4A1;RPL3;RPL32;RPL31;RPL34;COX4I1;RPL12;RPL36A;RPS27L;BZW1;RPL6;HSPD1;RPS4X;RPS14;CHCHD2;RPS16;RPS19;CFL1;RPS3;RPS11;RPL18;RPS10;RPL19;RANBP1;RPS7;RPL23;RPS5;RPS6;MIF;HSPE1;RPS26;FKBP1A;RPS25;RPS27;RPL27A;CANX;SNRPE;RPL27;RPL26;PFN1;SNRPB
ZBTB33 SK-N-SH hg19	31/1234	9.59027e-08	4.71327e-07	0	0	3.33242	53.8517	RPL4;RPL12;ATP5C1;BZW1;RPS15A;RPS19;PRDX1;RPS2;CCT8;RPS11;RPL18;CCT5;RPS9;RPL41;NPM1;RPS7;RPL23;PTGES3;RPS6;PA2G4;EEF1G;RPS28;HNRNPK;NACA;NCL;RPL27A;SERBP1;RPL24;RPL26;HNRNPC;EIF3A
TAF1 HeLa-S3 hg19	30/1173	1.08406e-07	5.29547e-07	0	0	3.38166	54.233	HSP90AB1;COX4I1;MRFAP1;OAZ1;ACTB;ATP5B;TUBA1B;RPS16;YWHAQ;G3BP1;RPL14;RPLP2;RPL13;RPS2;RPL18;RPL19;RPS8;CNBP;RPSA;RPS28;RPS27;PSMA2;HNRNPA2B1;SRSF3;RPS20;PFN1;CALM1;CALM2;EIF4G2;RAN
EP300 HepG2 hg19	55/3119	1.12503e-07	5.46247e-07	0	0	2.50722	40.1163	RPL3;HSP90AB1;RPL31;RPLP0;ATP5C1;EEF1B2;RPS4X;RPS16;RPS19;RPS10;RPS7;RPS8;RPL23;YWHAZ;EEF1A1;TCP1;RPL24;SNRPE;RPL27;RPL26;PABPC1;PFN1;ALDOA;PTMA;SNRPB;RPL36A;OAZ1;HSPD1;PRDX2;LDHA;UBB;PRDX1;IGF2BP1;RPS27A;CCT7;RPL18;CCT5;CCT4;HSPA8;RANBP1;RPL41;NPM1;PTGES3;HSPE1;PRDX6;RPS26;FKBP1A;CDK4;RPS29;NEDD4;HNRNPA2B1;RPS20;FAU;CALM1;RAN
MAX H1-hESC hg19	55/3145	1.49022e-07	7.19233e-07	0	0	2.48227	39.0192	RPL4;RPL30;HSP90AB1;RPLP0;ACTG1;RPL7;RPS16;RPS19;RPL18A;EMB;RPL39;RPS10;PDIA3;CCT3;CDV3;RPS9;HSP90AA1;RPS7;RPS8;RPSA;MIF;YWHAZ;PSMA3;DKC1;NCL;CANX;RPL37A;RPL24;SRSF3;RPL27;FKBP4;ALDOA;SRSF7;SET;ATP5A1;RPL36A;OAZ1;UBB;IGF2BP1;RPL13;RPS2;RPL19;NAP1L1;EEF2;PAICS;RPS26;RPS25;RPS28;RPS27;RPS29;RPS20;CALM1;CALM2;EIF4G2;TPT1
SETDB1 K562 hg19	54/3067	1.63232e-07	7.69757e-07	0	0	2.49017	38.9166	RPL5;RPL30;SLC25A3;RPL3;RPL31;UBE2D3;RPLP0;ATP5C1;ENO1;RPL9;RPS4X;RPS14;CHCHD2;RPS13;HMGN1;RPS7;RPS8;H2AFZ;RPS6;DYNLL1;YWHAZ;TCP1;RPL37A;SNRPE;RPL26;PPIA;PTMA;OAZ1;ATP5B;RPS15A;UBB;MAT2A;G3BP1;RPL14;CCT8;RPL15;CCT4;RANBP1;RPL41;DUT;H3F3B;HSPA5;PTGES3;NAP1L1;PA2G4;HSPE1;PAICS;RPS27;SERBP1;RPS20;HNRNPC;FAU;CALM2;RPS24
BHLHE40 A549 hg19	41/2000	1.64266e-07	7.69757e-07	0	0	2.79044	43.5916	YWHAE;EIF4A1;SET;UBE2D3;MRFAP1;YBX1;BZW1;PSMA7;HSPD1;LDHA;YWHAQ;MAT2A;IGF2BP1;RPLP2;HNRNPA1;CCT5;RPL19;CCT4;CDV3;RANBP1;NPM1;DUT;H2AFZ;RPS5;NAP1L1;HSPE1;PAICS;CDK4;NCL;CANX;SNRPE;RPL27;PABPC1;P4HB;FAU;PFN1;SLC25A5;PPIA;PTMA;RAN;EIF3A
POLR2A bone marrow macrophage mm9	41/2000	1.64266e-07	7.69757e-07	0	0	2.79044	43.5916	DDX5;HSP90AB1;RPL32;RPL10;RPL34;RPL11;MRFAP1;ENO1;RPL8;ACTB;RPL6;PSMA7;ACTG1;HSP90B1;ATP5B;FTL1;MAT2A;PRDX1;RPS3;CCT8;HSPA8;RPS9;H3F3B;HSPA5;H2AFZ;RPSA;EEF2;DYNLL1;RPS26;RPS28;RPS27;HNRNPK;TCP1;RPS20;PABPC1;FKBP4;PFN1;CALM1;SRSF7;EIF4G2;SNRPB
EP300 ES-Bruce4 mm9	41/2000	1.64266e-07	7.69757e-07	0	0	2.79044	43.5916	YWHAE;EIF4A1;RPL30;SLC25A3;SET;RPL10;RPLP1;RPL12;HMGB2;ACTB;HSPD1;LDHA;FTL1;TUBB5;UBB;PRDX1;EMB;RPL41;HSP90AA1;DUT;RPS8;RPL23;MIF;DYNLL1;HSPE1;PRDX6;RPS28;HNRNPK;NEDD4;RPL37A;HNRNPA2B1;SERBP1;SRSF3;SNRPE;RPL27;RPS20;PFN1;CALM1;SRSF7;CALM2;RPS23
RELA GM15510 hg19	41/2000	1.64266e-07	7.69757e-07	0	0	2.79044	43.5916	RPL4;YWHAE;HSP90AB1;RPL10;RPL34;RPLP1;COX4I1;RPL12;RPLP0;OAZ1;PSMA7;ATP5B;LDHA;RPS19;RPL18A;UBB;YWHAQ;MAT2A;G3BP1;RPL14;RPL13;RPS2;CCT8;RPL39;CCT5;RPL19;CCT3;RPS9;HSP90AA1;RPS7;RPS8;PTGES3;PA2G4;HSPE1;RPS26;FKBP1A;RPL27;RPS20;HNRNPC;FAU;EIF4G2
SIN3A PFSK-1 hg19	36/1632	1.9271e-07	8.97827e-07	0	0	2.95813	45.7389	YWHAE;RPL5;EIF4A1;RPL30;RPLP1;RPL12;RPL8;HSP90B1;RPS16;G3BP1;RPS3;RPLP2;RPS2;CCT8;RPS11;CCT7;EIF5A;RPL41;RPS7;RPS8;RPL23;RPS5;RPS6;NAP1L1;PAICS;FKBP1A;RPS28;RPS27;HNRNPK;CDK4;HNRNPA2B1;RPL24;RPL27;RPS20;RPL26;PFN1
BCLAF1 K562 hg19	27/1007	2.02427e-07	9.37679e-07	0	0	3.5081	54.07	HSP90AB1;RPL10;RPL11;RPL36A;ACTB;HSPD1;TUBA1B;RPS19;PRDX1;CFL1;CCT7;RPL18;RPS13;RANBP1;RPL41;RPS7;H3F3B;RPS8;HSPE1;EEF1A1;RPS25;HNRNPA2B1;SNRPE;RPS20;SRSF7;PTMA;SNRPB
TCF12 GM12878 hg19	27/1023	2.76613e-07	1.274e-06	0	0	3.44882	52.0793	RPL30;RPL31;RPLP1;RPLP0;RPL8;OAZ1;ACTB;HSP90B1;RPS4X;PRDX2;RPS16;RPL13;RPS2;CCT8;PDIA3;RANBP1;RPS7;RPS8;RPS6;EEF1A1;FKBP1A;RPS27;SRSF3;RPS20;CALM1;CALM2;EIF3A
SPI1 HL-60 hg19	30/1245	3.88872e-07	1.78086e-06	0	0	3.16901	46.7746	RPL4;EIF4A1;RPL11;RPL36A;RPL9;BZW1;ACTB;EEF1B2;RPS16;RPS19;CFL1;RPS3;RPS11;CCT7;RPS13;CCT5;RPL19;RPL41;H3F3B;RPL23;RPS6;MIF;HSPE1;RPS25;HNRNPK;RPL27A;TCP1;RPL37A;HNRNPA2B1;RPL27
TAF7 H1-hESC hg19	33/1466	4.38271e-07	1.99574e-06	0	0	2.98269	43.6679	RPL4;RPL30;SLC25A3;HSP90AB1;MRFAP1;RPS27L;OAZ1;ATP5B;RPS16;UBB;MAT2A;G3BP1;RPL14;RPLP2;RPL13;CCT8;RPS11;RPL18;RPL39;CCT5;DUT;RPS7;RPS8;DYNLL1;RPS25;RPS28;NCL;CANX;RPL27;RPL26;FAU;CALM1;RAN
USF2 HepG2 hg19	40/2000	4.62427e-07	2.05921e-06	0	0	2.70068	39.3942	YWHAE;RPL5;HSP90AB1;RPL10;RPLP0;RPL11;HMGB2;RPL9;ACTG1;EEF1B2;RPS14;LDHA;G3BP1;CCT4;CCT2;RPS9;NPM1;RPS8;RPL23;RPSA;EEF2;YWHAZ;RPS28;RPS27;CDK4;PSMA2;NCL;CANX;RPL24;SNRPE;RPL27;P4HB;FAU;CALM1;SLC25A5;PPIA;CALM2;EIF4G2;TPT1;EIF3A
RFX5 HepG2 hg19	40/2000	4.62427e-07	2.05921e-06	0	0	2.70068	39.3942	RPL5;EIF4A1;RPL30;SLC25A3;RPL34;RPLP0;RPL11;OAZ1;PSMA7;EEF1B2;PRDX2;CHCHD2;RPS16;RPS19;RPL18A;UBB;RPS10;PDIA3;CCT3;RPL41;HSP90AA1;NPM1;RPS7;H3F3B;CNBP;RPS6;EEF2;HSPE1;PRDX6;PAICS;RPS27;NCL;NEDD4;RPL24;SRSF3;SNRPE;RPL27;PABPC1;ALDOA;PPIA
RCOR1 HepG2 hg19	40/2000	4.62427e-07	2.05921e-06	0	0	2.70068	39.3942	RPL30;SLC25A3;RPL10;RPL34;COX4I1;RPL12;RPLP0;ATP5C1;OAZ1;ACTG1;EEF1B2;RPS4X;CHCHD2;LDHA;RPL18A;UBB;YWHAQ;G3BP1;RPL14;RPS10;RPL19;PDIA3;RPS9;HSP90AA1;NPM1;RPS7;HSPA5;RPSA;EEF2;PAICS;RPS26;EEF1G;FKBP1A;RPS28;RPS27;DKC1;RPS29;RPL27;CALM1;ALDOA
E2F4 GM12878 hg19	40/2000	4.62427e-07	2.05921e-06	0	0	2.70068	39.3942	RPL5;EIF4A1;SLC25A3;UBE2D3;RPLP0;RPL11;RPL9;EEF1B2;PRDX2;RPS16;RPS19;RPS3;CCT8;RPS10;CCT5;PDIA3;CCT2;NPM1;RPS7;RPS8;H2AFZ;RPS5;CNBP;RPSA;PA2G4;HSPE1;PSMA3;CDK4;RPS29;NCL;NEDD4;RPL24;SNRPE;RPS20;CALM1;ALDOA;SRSF7;CALM2;EIF4G2;SNRPB
NR2C2 HepG2 hg19	33/1481	5.513e-07	2.44147e-06	0	0	2.94939	42.5036	RPL4;DDX5;RPL3;RPL32;RPL31;RPL34;COX4I1;HSP90B1;HSPD1;EEF1B2;RPS14;CHCHD2;RPS15A;RPS19;RPLP2;CCT8;CCT5;RANBP1;RPL41;DUT;HSPA5;RPL23;RPS5;PA2G4;HSPE1;RPS26;RPS25;NACA;TCP1;SNRPE;RPL27;RPS20;P4HB
ELF1 MCF-7 hg19	38/1859	5.63013e-07	2.47972e-06	0	0	2.74234	39.4622	SLC25A3;RPL11;RPL36A;RPS27L;EEF1B2;RPS4X;RPS14;RPS16;RPS15A;RPS19;RPS3;RPL13;EMB;CCT8;RPL39;RPS10;CCT4;CCT3;RPL41;RPS7;H2AFZ;RPL23;RPS6;RPSA;RPS26;EEF1G;RPS27;DKC1;PSMA2;NEDD4;RPL37A;RPL24;RPL27;RPS20;FAU;CALM2;SNRPB;RPS23
TCF3 GM12878 hg19	32/1413	5.92982e-07	2.59752e-06	0	0	2.98865	42.8516	RPL5;RPL3;RPL31;RPLP0;ATP5C1;RPL8;OAZ1;HSP90B1;HSPD1;RPS14;RPS17;RPS16;FTH1;RPS2;RPL39;RPS13;CCT4;PDIA3;RPS9;HSPA5;RPS8;RPS5;MIF;FKBP1A;RPL37A;RPL24;RPS20;FAU;CALM1;PPIA;CALM2;EIF3A
REST HepG2 hg19	26/1002	6.52207e-07	2.84151e-06	0	0	3.36997	47.9981	RPL5;SLC25A3;RPL3;RPLP1;RPL12;RPLP0;RPS14;CHCHD2;G3BP1;RPLP2;RPL13;RPS2;RPS11;CCT4;PDIA3;NPM1;DUT;RPS7;RPS6;EEF1G;RPS27;RPS29;RPL37A;RPL26;CALM2;SNRPB
ETS1 A549 hg19	32/1449	1.02631e-06	4.44734e-06	0	0	2.90704	40.0867	RPL4;RPL3;RPL32;RPL34;ATP5A1;RPS16;CFL1;RPS3;RPL13;CCT8;RPS13;CCT3;EIF5A;RPS9;RPS7;RPS6;RPSA;DYNLL1;HSPE1;RPS26;EEF1G;FKBP1A;RPS25;RPS27;PSMA2;RPL24;SRSF3;RPL27;RPL26;FAU;PFN1;RPS23
JUND H1-hESC hg19	44/2394	1.09712e-06	4.72877e-06	0	0	2.49764	34.2747	SLC25A3;RPL3;RPLP1;RPL12;RPL11;ATP5C1;RPL9;OAZ1;ACTB;RPL7;RPS4X;LDHA;MAT2A;RPL14;RPS3;RPL13;CCT7;RPL18;RPS10;CCT4;PDIA3;CCT3;HSPA8;RPL41;TPI1;RPS7;RPS8;RPS6;RPSA;EEF2;DYNLL1;EEF1A1;RPS28;CDK4;NEDD4;RPL37A;HNRNPA2B1;RPL27;RPS20;PABPC1;CALM1;ALDOA;CALM2;EIF4G2
TBL1XR1 GM12878 hg19	39/2000	1.26135e-06	5.21357e-06	0	0	2.61232	35.484	RPL30;RPL3;RPL32;RPL31;RPLP0;RPL11;MRFAP1;ATP5C1;PRDX2;RPS19;RPL18A;MAT2A;RPL13;EMB;CCT8;RPS11;CCT5;CCT4;RANBP1;RPS9;RPL41;RPS7;CNBP;PA2G4;YWHAZ;EEF1A1;RPS26;FKBP1A;RPS28;RPS27;DKC1;CDK4;CANX;RPL24;RPL27;FAU;CALM1;ALDOA;RPS24
POLR2A testis mm9	39/2000	1.26135e-06	5.21357e-06	0	0	2.61232	35.484	DDX5;SLC25A3;HSP90AB1;RPL32;RPL31;RPL34;RPL12;UBE2D3;RPL11;RPL9;PSMA7;ACTG1;ATP5B;RPS15A;RPL18A;UBB;MAT2A;G3BP1;RPL14;RPLP2;RPL39;RPS10;RPS9;RPS8;H2AFZ;RPS6;RPS28;RPS27;TCP1;RPL37A;SRSF3;RPS20;HNRNPC;PABPC1;FKBP4;CALM1;SLC25A5;SRSF7;SNRPB
MAFF K562 hg19	39/2000	1.26135e-06	5.21357e-06	0	0	2.61232	35.484	RPL12;HMGB2;RPL36A;ATP5C1;BZW1;PRDX2;LDHA;RPS19;UBB;MAT2A;RPS2;CCT8;RPS11;RPL18;RPL39;CCT5;RPL19;CCT4;CCT3;RPS9;RPL41;NPM1;RPS7;RPS6;PA2G4;PAICS;YWHAZ;RPS26;RPS28;HNRNPK;TCP1;RPL37A;SERBP1;RPL27;RPS20;RPL26;SRSF7;EIF4G2;TPT1
MAFK IMR-90 hg19	39/2000	1.26135e-06	5.21357e-06	0	0	2.61232	35.484	DDX5;SET;HSP90AB1;UBE2D3;RPLP0;RPS27L;ACTB;PSMA7;RPL7;RPS4X;ATP5B;LDHA;RPS15A;G3BP1;CCT8;CCT3;CDV3;RPS8;RPS5;CNBP;PTGES3;NAP1L1;EEF2;RPS26;EEF1G;PSMA3;DKC1;NACA;PSMA2;CANX;RPL24;RPL27;HNRNPC;P4HB;PFN1;SRSF7;PTMA;TPT1;EIF3A
NFYA GM12878 hg19	39/2000	1.26135e-06	5.21357e-06	0	0	2.61232	35.484	EIF4A1;SLC25A3;RPLP0;HMGB2;YBX1;RPL9;OAZ1;ACTB;HSP90B1;ATP5B;CHCHD2;RPL18A;YWHAQ;G3BP1;RPLP2;RPS2;CCT3;HSPA8;CDV3;H3F3B;HSPA5;H2AFZ;RPS5;CNBP;RPSA;PA2G4;PSMA3;DKC1;NCL;CANX;SRSF3;RPL27;HNRNPC;P4HB;SRSF7;PPIA;CALM2;PTMA;EIF4G2
CUX1 GM12878 hg19	39/2000	1.26135e-06	5.21357e-06	0	0	2.61232	35.484	RPL4;RPL31;RPL12;RPLP0;ATP5A1;HMGB2;ATP5C1;ACTB;LDHA;RPS16;RPS15A;RPS19;RPL18A;MAT2A;CCT8;RPS11;RPS10;CCT4;TPI1;HSPA5;RPS8;H2AFZ;RPS5;CNBP;MIF;EEF1G;FKBP1A;RPS27;HNRNPK;NACA;HNRNPA2B1;RPL24;RPL26;P4HB;PFN1;SRSF7;PTMA;RPS24;EIF4G2
KAT2A MEL cell line mm9	39/2000	1.26135e-06	5.21357e-06	0	0	2.61232	35.484	RPL4;RPL5;HSP90AB1;RPL34;COX4I1;RPL12;RPL11;ATP5A1;RPL9;RPL6;HSP90B1;HSPD1;EEF1B2;RPS16;RPL18A;RPS18;CFL1;RPLP2;RPS2;CCT8;RPL15;RPS27A;RPL18;RPS10;RANBP1;HSPA5;RPS8;RPS5;RPS6;PA2G4;HSPE1;RPS26;RPS25;PKM;PSMA2;RPL24;SNRPE;FAU;CALM2
MAX MEL cell line mm9	39/2000	1.26135e-06	5.21357e-06	0	0	2.61232	35.484	YWHAE;RPL30;DDX5;RPL10;RPLP1;COX4I1;MRFAP1;RPL9;PSMA7;G3BP1;RPLP2;RPL13;RPS2;CCT8;RPL15;RPS11;RPS27A;RPL39;RPS10;RPL23;PTGES3;MIF;DYNLL1;PRDX6;PAICS;EEF1A1;FKBP1A;RPS28;HNRNPK;CDK4;NACA;NCL;TCP1;CANX;SERBP1;P4HB;SLC25A5;RAN;TPT1
YY1 HCT116 hg19	26/1076	2.44767e-06	1.00654e-05	0	0	3.12017	40.3137	SLC25A3;RPL10;RPL34;RPLP0;RPL7;RPL18A;UBB;RPL14;RPS3;CCT8;RPS10;CCT4;EIF5A;RPL41;H2AFZ;PA2G4;DYNLL1;HSPE1;PRDX6;RPS27;NCL;NEDD4;TCP1;RPL24;RPS20;SLC25A5
POU2F2 GM12878 hg19	31/1437	2.54079e-06	1.03953e-05	0	0	2.8202	36.3327	RPL30;SLC25A3;HSP90AB1;OAZ1;PRDX2;ATP5B;RPS17;RPS16;RPS15A;G3BP1;RPL13;RPL18;CCT4;RPL41;DUT;RPS7;RPSA;EEF2;HSPE1;CDK4;RPS29;PSMA2;NCL;RPL24;SNRPE;RPS20;RPL26;FAU;CALM1;SLC25A5;RPS23
TCF3 myocyte mm9	38/1987	2.85312e-06	1.16142e-05	0	0	2.54403	32.4798	DDX5;RPL3;HSP90AB1;COX4I1;UBE2D3;ATP5A1;ENO1;ACTB;ACTG1;ATP5B;LDHA;TUBA1B;FTL1;RPL18A;FTH1;G3BP1;DNMT3B;RPS10;CCT4;CDV3;HSP90AA1;H3F3B;RPS6;EEF2;EEF1A1;FKBP1A;PSMA3;PKM;CDK4;NACA;RPS20;P4HB;FKBP4;PFN1;CALM1;PPIA;EIF4G2;TPT1
SPI1 GM12878 hg19	39/2068	2.86847e-06	1.1618e-05	0	0	2.51516	32.0978	RPL4;EIF4A1;MRFAP1;RPL36A;ENO1;OAZ1;RPL7;HSP90B1;HSPD1;EEF1B2;RPS17;TUBA1B;RPS19;FTH1;CFL1;RPS3;RPL13;RPS11;RPS13;CCT5;PDIA3;EIF5A;HSPA8;CDV3;RANBP1;RPL41;RPL23;RPS6;DYNLL1;HSPE1;RPS25;PSMA3;HNRNPK;RPL27A;HNRNPA2B1;RPL27;HNRNPC;PABPC1;FAU
ZKSCAN1 HeLa-S3 hg19	38/2000	3.33212e-06	1.2912e-05	0	0	2.52533	31.8492	YWHAE;EIF4A1;RPL30;RPL31;RPL34;RPL12;RPLP0;ATP5C1;PSMA7;HSP90B1;EEF1B2;RPS4X;PRDX2;ATP5B;LDHA;MAT2A;RPL14;RPS3;RPL13;RPS10;PDIA3;CCT3;HSP90AA1;RPS7;RPL23;PA2G4;EEF2;DYNLL1;EEF1G;FKBP1A;RPS28;PSMA3;DKC1;RPS20;CALM2;EIF4G2;TPT1;RPS23
MYC GM12878 hg19	38/2000	3.33212e-06	1.2912e-05	0	0	2.52533	31.8492	DDX5;SLC25A3;HSP90AB1;RPL10;HMGB2;ATP5C1;ACTG1;HSP90B1;EEF1B2;CHCHD2;RPS16;RPS19;RPS2;RPL39;RPS13;CCT4;CCT3;EIF5A;RANBP1;RPS9;NPM1;RPS7;RPS5;PTGES3;MIF;RPS26;RPS28;RPS27;HNRNPK;CDK4;RPS29;NCL;SERBP1;SNRPE;RPL27;FAU;CALM1;PPIA
ZC3H11A K562 hg19	38/2000	3.33212e-06	1.2912e-05	0	0	2.52533	31.8492	RPL4;RPL5;EIF4A1;RPL30;RPLP0;EEF1B2;RPS4X;PRDX2;ATP5B;RPS16;RPS19;RPL18A;MAT2A;FTH1;CFL1;RPL13;CCT7;RPL39;RPS13;CCT4;EIF5A;RPL41;H3F3B;RPL23;CNBP;RPSA;RPS26;RPS27;DKC1;NCL;NEDD4;RPL37A;RPS20;RPL26;HNRNPC;CALM1;SNRPB;RPS23
USF2 HeLa-S3 hg19	38/2000	3.33212e-06	1.2912e-05	0	0	2.52533	31.8492	RPL5;RPL30;RPL34;RPL12;RPLP0;ATP5A1;HMGB2;ACTG1;RPS4X;LDHA;RPS2;HNRNPA1;RPS10;CCT5;CCT3;HSPA8;CCT2;RPL41;NPM1;RPS7;HSPA5;CNBP;RPSA;PA2G4;RPS26;RPS25;RPS28;RPS27;PSMA2;CANX;RPL37A;SRSF3;RPL26;PABPC1;FAU;FKBP4;PPIA;SNRPB
USF2 GM12878 hg19	38/2000	3.33212e-06	1.2912e-05	0	0	2.52533	31.8492	SLC25A3;RPLP0;ATP5A1;HMGB2;OAZ1;PSMA7;CHCHD2;LDHA;RPS19;CFL1;RPS3;EMB;CCT8;RPS10;RPL19;CCT4;RPS9;RPS8;RPL23;CNBP;RPS6;RPSA;PA2G4;PAICS;RPS25;RPS28;RPS27;DKC1;CDK4;RPS29;RPS20;FAU;SRSF7;PPIA;PTMA;RPS24;EIF4G2;EIF3A
HCFC1 HeLa-S3 hg19	38/2000	3.33212e-06	1.2912e-05	0	0	2.52533	31.8492	RPL5;RPL30;DDX5;RPL3;RPL32;RPL10;RPL34;RPLP1;COX4I1;RPL36A;RPS16;RPS19;DNMT3B;RPL13;CCT8;RPL39;RPS13;RPL19;RANBP1;RPS9;HSP90AA1;HSPA5;CNBP;PTGES3;RPSA;EEF2;HSPE1;PRDX6;EEF1A1;CDK4;NCL;RPL37A;RPL27;RPL26;FKBP4;PPIA;SNRPB;RPS23
BRCA1 H1-hESC hg19	38/2000	3.33212e-06	1.2912e-05	0	0	2.52533	31.8492	RPL3;RPL10;RPL31;RPL12;RPLP0;ATP5C1;RPL9;BZW1;RPL7;EEF1B2;PRDX2;RPS15A;RPS19;UBB;FTH1;RPL14;RPLP2;RPL13;RPS2;RPS11;CCT4;NPM1;RPS7;H2AFZ;RPS6;PA2G4;HSPE1;PAICS;RPS26;RPS25;RPL24;FAU;CALM1;ALDOA;RPS24;RAN;TPT1;SNRPB
POLR2A heart mm9	38/2000	3.33212e-06	1.2912e-05	0	0	2.52533	31.8492	RPL4;DDX5;SLC25A3;HSP90AB1;RPL34;UBE2D3;RPL11;MRFAP1;ACTB;PSMA7;HSP90B1;ATP5B;FTL1;RPL18A;MAT2A;RPS18;PRDX1;RPL14;RPLP2;RPL39;DUT;H3F3B;H2AFZ;RPSA;NAP1L1;PA2G4;PRDX6;RPS26;RPS25;TCP1;SRSF3;RPS20;PABPC1;FKBP4;CALM1;SLC25A5;SRSF7;SNRPB
HDAC6 K562 hg19	38/2000	3.33212e-06	1.2912e-05	0	0	2.52533	31.8492	RPL30;DDX5;SLC25A3;RPL3;RPLP1;RPL11;ATP5C1;RPL9;RPL7;RPS15A;RPS19;FTH1;RPL13;RPS2;CCT8;RPS11;RPS10;CCT4;H3F3B;RPS8;CNBP;PTGES3;RPS6;RPSA;HSPE1;PAICS;YWHAZ;RPS25;RPS27;DKC1;CDK4;RPL24;RPS20;RPL26;PABPC1;CALM1;EIF3A;RPS23
TAF1 ECC-1 hg19	29/1346	5.779e-06	2.22865e-05	0	0	2.79138	33.6676	RPL30;RPL10;RPL34;COX4I1;RPL12;ATP5C1;RPL9;OAZ1;EEF1B2;RPS16;UBB;RPL39;CCT5;RPL19;PDIA3;CCT3;RPS9;RPS8;CNBP;PAICS;EEF1A1;PSMA3;NCL;NEDD4;RPS20;FKBP4;RAN;TPT1;RPS23
IRF3 HeLa-S3 hg19	35/1809	5.97596e-06	2.29363e-05	0	0	2.54383	30.5966	EIF4A1;RPLP0;HMGB2;ENO1;YBX1;RPL9;BZW1;ACTB;HSP90B1;ATP5B;CHCHD2;RPL18A;YWHAQ;G3BP1;HNRNPA1;CCT7;CCT5;CCT3;HSPA8;CDV3;H3F3B;HSPA5;RPSA;YWHAZ;EEF1A1;PSMA3;HNRNPK;NCL;TCP1;CANX;HNRNPC;P4HB;PPIA;PTMA;EIF4G2
YY1 GM12891 hg19	28/1281	6.55167e-06	2.50268e-05	0	0	2.82324	33.6976	EIF4A1;RPL30;RPLP0;RPL11;MRFAP1;ATP5C1;RPL8;OAZ1;RPS14;TUBA1B;UBB;RPL14;CCT8;EIF5A;RPL41;HSP90AA1;DUT;RPS7;RPS6;RPSA;RPS27;PSMA2;RPL24;SNRPE;RPL27;HNRNPC;CALM1;SLC25A5
YY1 GM12892 hg19	23/929	6.68706e-06	2.54235e-05	0	0	3.15976	37.6496	RPL30;RPS9;RPL41;DUT;H2AFZ;RPL34;RPLP0;MRFAP1;ATP5C1;OAZ1;EEF1A1;RPS26;RPS14;RPS28;RPS27;RPS15A;PSMA2;RPL14;SNRPE;RPS11;CALM1;RPL39;RPL19
PBX3 SK-N-SH hg19	38/2063	6.90483e-06	2.61281e-05	0	0	2.43814	28.9731	RPL4;RPLP0;YBX1;BZW1;ATP5B;CHCHD2;RPS15A;RPL18A;UBB;YWHAQ;CFL1;RPL13;RPS2;RPS11;CCT3;CDV3;RANBP1;TPI1;RPS7;H3F3B;HSPA5;RPSA;NAP1L1;RPS26;EEF1G;CDK4;NACA;NCL;CANX;HNRNPA2B1;RPL24;HNRNPC;P4HB;CALM1;CALM2;EIF4G2;TPT1;SNRPB
EBF1 GM12878 hg19	48/2924	7.61594e-06	2.86843e-05	0	0	2.22737	26.2502	RPL4;RPL5;RPL30;RPL34;RPL12;RPL11;ATP5A1;MRFAP1;RPL36A;ENO1;RPL9;BZW1;ACTG1;EEF1B2;RPS4X;RPS15A;RPS19;UBB;RPS3;RPL13;RPS2;CCT7;HSPA8;RPS9;RPL41;HSP90AA1;NPM1;DUT;RPL23;RPS5;RPS6;PA2G4;PAICS;EEF1A1;RPS26;EEF1G;FKBP1A;RPS27;PSMA2;NCL;RPL27A;RPL37A;RPL24;SNRPE;RPS20;CALM1;ALDOA;PPIA
MTA3 GM12878 hg19	26/1150	8.08699e-06	3.03168e-05	0	0	2.90326	34.0414	RPL30;HSP90AB1;RPL31;RPL8;RPL9;OAZ1;RPL7;RPS16;CCT7;RPL39;RPS13;CCT4;EIF5A;RPS6;RPS26;EEF1G;RPS25;PSMA3;RPS27;NCL;RPL27A;RPL37A;RPL26;FAU;CALM1;RPS24
USF1 GM12878 hg19	39/2162	8.30673e-06	3.06605e-05	0	0	2.3911	27.9722	EIF4A1;DDX5;SET;RPL10;UBE2D3;ENO1;YBX1;ACTG1;EEF1B2;LDHA;TUBA1B;YWHAQ;CFL1;RPL13;HMGN1;RPL19;CDV3;NPM1;H2AFZ;RPL23;RPSA;NAP1L1;MIF;EEF2;PRDX6;PAICS;RPS28;CDK4;NCL;RPL27A;CANX;SRSF3;SNRPE;RPL27;PABPC1;SLC25A5;PTMA;RAN;EIF3A
ATF1 K562 hg19	37/2000	8.52103e-06	3.06605e-05	0	0	2.43968	28.4783	RPL5;EIF4A1;HSP90AB1;RPL10;RPL12;RPLP0;RPL36A;RPL9;EEF1B2;RPS19;UBB;FTH1;CFL1;RPL14;RPS3;RPS13;CCT4;PDIA3;RPS9;RPL41;RPS7;H3F3B;RPL23;RPS6;RPSA;PA2G4;HSPE1;RPS26;FKBP1A;RPS28;RPS27;PSMA2;RPL24;RPL26;FAU;SRSF7;RPS24
NFE2 GM12878 hg19	37/2000	8.52103e-06	3.06605e-05	0	0	2.43968	28.4783	RPL5;EIF4A1;DDX5;RPLP0;ENO1;YBX1;BZW1;RPL6;ACTG1;EEF1B2;ATP5B;CHCHD2;G3BP1;RPL13;RPS2;RPS11;HNRNPA1;CCT5;RPL19;CCT4;RPS9;H2AFZ;RPL23;RPS5;EEF2;EEF1A1;RPS28;RPS27;CDK4;RPS29;NACA;NCL;CANX;SRSF3;SNRPE;RPL27;EIF3A
NFYB K562 hg19	37/2000	8.52103e-06	3.06605e-05	0	0	2.43968	28.4783	RPL30;SLC25A3;RPL10;RPLP1;RPLP0;RPL9;ACTB;ACTG1;HSPD1;ATP5B;CHCHD2;TUBA1B;RPL18A;FTH1;CFL1;RPS2;CCT8;RPS13;PDIA3;CCT3;CCT2;RPS9;RPL41;H2AFZ;RPSA;PA2G4;PAICS;RPS26;PSMA3;CDK4;PSMA2;SRSF3;RPL27;HNRNPC;FKBP4;SLC25A5;EIF4G2
POLR2A GM10847 hg19	37/2000	8.52103e-06	3.06605e-05	0	0	2.43968	28.4783	RPL30;DDX5;RPL3;RPL10;RPL34;COX4I1;RPLP0;ATP5C1;RPL9;RPS14;CHCHD2;RPS16;RPL14;CCT8;RPL39;RPS13;RPL19;PDIA3;RPS9;HSP90AA1;RPS7;HSPA5;RPL23;MIF;HSPE1;PAICS;EEF1A1;FKBP1A;RPS27;RPS29;PSMA2;RPL24;SRSF3;RPL27;FAU;FKBP4;PTMA
NFYA K562 hg19	37/2000	8.52103e-06	3.06605e-05	0	0	2.43968	28.4783	EIF4A1;SLC25A3;RPLP1;RPLP0;YBX1;RPL9;OAZ1;ACTB;ATP5B;RPL18A;UBB;FTH1;CFL1;RPL14;RPL13;RPS2;CCT3;RPS9;H3F3B;H2AFZ;RPS5;CNBP;RPSA;PRDX6;RPS26;PSMA3;DKC1;NCL;CANX;RPL27;P4HB;SLC25A5;PPIA;CALM2;PTMA;RPS24;EIF4G2
eGFP-GATA2 K562 hg19	37/2000	8.52103e-06	3.06605e-05	0	0	2.43968	28.4783	RPL5;DDX5;HSP90AB1;RPL31;RPL34;HMGB2;RPL36A;RPL9;LDHA;RPS19;RPL14;CCT8;RPL15;RPS11;RPS27A;HNRNPA1;CCT7;RPS13;CCT2;RPL41;HSP90AA1;RPS7;RPS8;RPL23;RPS6;RPSA;NAP1L1;RPS26;RPS27;CDK4;NACA;RPL27A;RPL27;FAU;CALM2;EIF4G2;SNRPB
JUND K562 hg19	37/2000	8.52103e-06	3.06605e-05	0	0	2.43968	28.4783	YWHAE;RPL5;HSP90AB1;RPL12;RPLP0;RPL9;BZW1;ACTB;RPS14;RPS15A;RPS19;YWHAQ;MAT2A;RPL13;CCT8;RPS10;CCT5;RPL19;CCT4;PDIA3;HSPA8;RPL41;HSP90AA1;DUT;TPI1;RPS7;RPS6;PA2G4;RPS26;EEF1G;RPL37A;RPL27;RPS20;HNRNPC;FAU;ALDOA;TPT1
USF2 K562 hg19	37/2000	8.52103e-06	3.06605e-05	0	0	2.43968	28.4783	EIF4A1;DDX5;RPL31;UBE2D3;ENO1;YBX1;ACTG1;LDHA;YWHAQ;MAT2A;RPLP2;RPS13;RPL19;CCT4;CCT3;RANBP1;RPL41;TPI1;HSPA5;H2AFZ;RPL23;RPSA;EEF2;PRDX6;YWHAZ;RPS26;RPS28;CDK4;NCL;CANX;HNRNPA2B1;SRSF3;SNRPE;RPS20;ALDOA;SRSF7;EIF3A
ATF3 H1-hESC hg19	29/1386	1.0116e-05	3.62377e-05	0	0	2.70324	31.0911	EIF4A1;COX4I1;MRFAP1;YBX1;RPL8;RPL9;HSPD1;RPS16;UBB;RPS3;RPLP2;RPL18;RPL19;CCT4;RANBP1;RPL41;RPS8;H2AFZ;RPL23;EEF2;HSPE1;PRDX6;CDK4;RPS29;NCL;RPL24;P4HB;FAU;TPT1
THAP1 K562 hg19	34/1775	1.03329e-05	3.67756e-05	0	0	2.5047	28.7544	DDX5;SLC25A3;RPL32;COX4I1;RPL12;RPS27L;HSPD1;RPS17;RPS15A;RPS19;RPL18A;FTH1;RPLP2;RPS2;CCT8;RPS11;RPL18;RPS13;CCT4;RANBP1;RPS7;RPS5;PTGES3;PA2G4;HSPE1;PRDX6;EEF1A1;RPS26;TCP1;RPL27;RPS20;P4HB;PPIA;TPT1
GATA1 erythroblast hg19	40/2266	1.03574e-05	3.67756e-05	0	0	2.34255	26.8874	SLC25A3;RPL3;HSP90AB1;RPL11;MRFAP1;HMGB2;YBX1;BZW1;OAZ1;PRDX2;CHCHD2;RPS19;UBB;YWHAQ;FTH1;RPS2;CCT8;RPL18;RPS13;CCT5;CCT4;PDIA3;EIF5A;RANBP1;HSP90AA1;RPS8;CNBP;PTGES3;RPS6;RPSA;NAP1L1;HSPE1;PAICS;RPS25;CDK4;RPS29;PABPC1;CALM2;PTMA;EIF4G2
FOS GM12878 hg19	27/1244	1.11217e-05	3.93163e-05	0	0	2.7894	31.8176	EIF4A1;RPLP0;HMGB2;YBX1;HSP90B1;HSPD1;ATP5B;CHCHD2;RPL18A;YWHAQ;G3BP1;HNRNPA1;CCT7;CCT3;NPM1;H3F3B;HSPA5;HSPE1;PRDX6;HNRNPK;CDK4;TCP1;CANX;HNRNPC;P4HB;PPIA;PTMA
SIX5 H1-hESC hg19	27/1258	1.35912e-05	4.78362e-05	0	0	2.7556	30.8795	RPL32;RPL12;RPL8;RPL6;RPL7;HSP90B1;PRDX2;RPL18A;CFL1;RPS3;RPLP2;RPL15;RPS11;RPS27A;RPS13;CCT3;RPL41;RPS7;PA2G4;RPS26;RPS25;PSMA2;HNRNPA2B1;SERBP1;PABPC1;PTMA;RPS23
FOXA2 A549 hg19	29/1410	1.39844e-05	4.90061e-05	0	0	2.65281	29.652	RPL3;HSP90AB1;RPS27L;RPL8;RPS4X;RPS14;RPS17;LDHA;UBB;FTH1;RPL13;RPS2;RPS9;HSP90AA1;RPS7;H3F3B;RPS5;CNBP;HSPE1;EEF1A1;FKBP1A;HNRNPK;SRSF3;SNRPE;RPL27;RPL26;PABPC1;SRSF7;CALM2
TCF7L2 HeLa-S3 hg19	46/2827	1.59374e-05	5.56086e-05	0	0	2.18544	24.1422	YWHAE;RPL10;RPL31;RPL34;RPL12;RPLP0;RPL11;MRFAP1;ACTB;RPS4X;RPS14;PRDX2;CHCHD2;RPS16;RPS19;YWHAQ;FTH1;CFL1;RPL15;RPL39;CCT5;RPL19;PDIA3;HSPA8;CCT2;RPS7;RPS6;NAP1L1;EEF2;DYNLL1;PAICS;EEF1A1;EEF1G;PSMA3;RPS27;HNRNPK;RPS29;SERBP1;RPL24;RPL27;FAU;CALM1;ALDOA;PPIA;CALM2;RPS24
MAX K562 hg19	57/3845	1.78608e-05	6.2051e-05	0	0	2.04506	22.3584	EIF4A1;RPL30;RPL31;UBE2D3;ENO1;YBX1;BZW1;TUBA1B;RPS16;RPLP2;HMGN1;CCT3;EIF5A;CDV3;RPSA;MIF;DKC1;NCL;RPL24;SNRPE;PABPC1;PFN1;ALDOA;SRSF7;PPIA;PTMA;DDX5;RPL10;RPL36A;RPS27L;OAZ1;HSP90B1;HSPD1;LDHA;UBB;MAT2A;PRDX1;RPL14;HNRNPA1;RPL19;CCT4;HSPA8;RANBP1;NPM1;PTGES3;HSPE1;PRDX6;PAICS;RPS26;RPS28;CDK4;RPS29;SERBP1;HNRNPC;RPS24;RAN;TPT1
ATF3 K562 hg19	29/1433	1.89176e-05	6.54404e-05	0	0	2.6061	28.3424	DDX5;HSP90AB1;RPL31;COX4I1;YBX1;RPL8;RPL9;OAZ1;HSPD1;LDHA;RPLP2;RPL18;RPS13;CCT4;RANBP1;RPS8;RPL23;PTGES3;EEF2;HSPE1;PRDX6;RPS26;CDK4;RPS29;SERBP1;RPL24;P4HB;RAN;TPT1
JUND A549 hg19	18/657	1.93093e-05	6.65097e-05	0	0	3.44236	37.3666	RPL41;RPL3;HSPA5;RPLP1;RPL12;RPS6;RPS27L;PA2G4;EEF2;HSPE1;RPS14;RPS27;RPS29;RPL24;SNRPE;CALM1;SNRPB;RPL19
CEBPB HeLa-S3 hg19	36/2000	2.10829e-05	6.8797e-05	0	0	2.35533	25.36	YWHAE;EIF4A1;RPL30;RPL3;RPL31;RPL34;RPL11;RPL36A;ATP5C1;RPL9;PSMA7;EEF1B2;RPS4X;LDHA;RPS15A;RPS19;MAT2A;PDIA3;RPL41;DUT;RPS7;RPS8;RPSA;MIF;PA2G4;HSPE1;RPS26;EEF1G;RPS25;HNRNPK;RPL27A;RPL27;RPS20;CALM1;SLC25A5;ALDOA
MAZ GM12878 hg19	36/2000	2.10829e-05	6.8797e-05	0	0	2.35533	25.36	RPLP0;RPL11;RPL36A;ENO1;YBX1;RPL9;EEF1B2;PRDX2;CHCHD2;RPS19;MAT2A;RPS3;RPL13;EMB;RPS10;CCT4;RPL41;RPL23;CNBP;RPS6;PA2G4;EEF2;PRDX6;RPS26;FKBP1A;RPS27;RPS29;NCL;NEDD4;P4HB;FAU;SLC25A5;ALDOA;RPS24;TPT1;SNRPB
ELK1 GM12878 hg19	36/2000	2.10829e-05	6.8797e-05	0	0	2.35533	25.36	RPL30;SLC25A3;HSP90AB1;RPL32;RPL31;RPL12;RPLP0;ATP5C1;RPL9;OAZ1;ACTG1;PRDX2;ATP5B;RPS15A;RPS19;RPS3;RPL13;CCT7;RPS10;CCT4;CCT2;RPS7;RPS8;RPSA;EEF2;DYNLL1;PAICS;RPS26;EEF1G;PSMA3;CDK4;SNRPE;ALDOA;CALM2;RPS24;EIF3A
MAFK H1-hESC hg19	36/2000	2.10829e-05	6.8797e-05	0	0	2.35533	25.36	RPL5;RPL3;HSP90AB1;RPLP0;ENO1;ACTB;PSMA7;ACTG1;LDHA;G3BP1;RPL13;CCT8;RPS10;CCT5;CCT4;CDV3;CCT2;RANBP1;RPS8;PTGES3;EEF2;EEF1A1;EEF1G;PSMA3;CDK4;RPS29;NACA;CANX;SERBP1;SNRPE;P4HB;CALM1;CALM2;PTMA;TPT1;EIF3A
TRIM28 HEK293 hg19	36/2000	2.10829e-05	6.8797e-05	0	0	2.35533	25.36	YWHAE;RPL5;RPL3;HSP90AB1;COX4I1;RPLP0;RPL11;MRFAP1;RPL36A;RPL6;RPS4X;RPS14;ATP5B;CHCHD2;LDHA;RPL13;RPS13;CCT3;EIF5A;HSPA5;RPS8;RPSA;NAP1L1;PAICS;RPS27;HNRNPK;NACA;RPL37A;HNRNPA2B1;RPS20;HNRNPC;CALM1;ALDOA;SRSF7;CALM2;EIF4G2
CTCF B cell hg19	36/2000	2.10829e-05	6.8797e-05	0	0	2.35533	25.36	RPL5;RPL12;RPLP0;MRFAP1;RPL36A;RPS27L;RPS4X;PRDX2;ATP5B;MAT2A;RPL18;RPS10;CCT4;PDIA3;RPS9;RPL41;RPS8;RPL23;CNBP;RPS6;RPSA;NAP1L1;PA2G4;PRDX6;RPS26;FKBP1A;PSMA3;RPS27;RPS29;NCL;NEDD4;CANX;SRSF3;SNRPE;EIF4G2;RPS23
HCFC1 CH12.LX mm9	36/2000	2.10829e-05	6.8797e-05	0	0	2.35533	25.36	EIF4A1;RPL30;HSP90AB1;RPL10;RPLP1;RPL36A;RPS27L;PSMA7;ACTG1;HSPD1;EEF1B2;DNMT3B;RPL13;RPS2;RPL39;RPS13;HMGN1;PDIA3;RPL41;HSPA5;RPS5;EEF2;RPS26;FKBP1A;RPS27;CDK4;PSMA2;RPL27A;RPL37A;PABPC1;FAU;PFN1;SRSF7;TPT1;EIF3A;SNRPB
USF2 CH12.LX mm9	36/2000	2.10829e-05	6.8797e-05	0	0	2.35533	25.36	EIF4A1;RPL30;DDX5;RPL31;RPL34;RPLP1;COX4I1;RPL12;ATP5A1;MRFAP1;HMGB2;YBX1;ACTB;HSPD1;LDHA;TUBB5;PRDX1;RPLP2;HNRNPA1;RPL19;EIF5A;HSP90AA1;RPL23;EEF2;HSPE1;PRDX6;PAICS;RPS28;HNRNPK;CDK4;NCL;CANX;RPL37A;SRSF3;EIF3A;SNRPB
YY1 GM12878 hg19	36/2000	2.10829e-05	6.8797e-05	0	0	2.35533	25.36	RPL4;RPL10;RPL31;RPL12;YBX1;HSP90B1;MAT2A;RPL14;RPS3;HNRNPA1;RPS10;CCT3;EIF5A;HSPA8;RPS9;RPL41;RPS7;H2AFZ;RPS6;DYNLL1;EEF1A1;RPS26;EEF1G;PSMA3;RPS27;RPS29;NCL;CANX;HNRNPA2B1;SRSF3;CALM1;SLC25A5;ALDOA;PTMA;EIF4G2;RPS23
POLR2A thymus mm9	36/2000	2.10829e-05	6.8797e-05	0	0	2.35533	25.36	DDX5;SLC25A3;HSP90AB1;RPL32;RPL34;RPL12;OAZ1;PSMA7;HSP90B1;RPS17;CHCHD2;RPL18A;RPS18;PRDX1;G3BP1;RPL14;RPLP2;HNRNPA1;CCT7;RPL39;RPS10;HSPA8;RPS9;H3F3B;NAP1L1;RPS28;TCP1;SERBP1;SNRPE;RPS20;PABPC1;FKBP4;CALM1;SLC25A5;SRSF7;SNRPB
RCOR1 GM12878 hg19	36/2000	2.10829e-05	6.8797e-05	0	0	2.35533	25.36	RPL30;HSP90AB1;RPL31;ATP5C1;PSMA7;RPS4X;PRDX2;RPS19;CFL1;RPL13;RPS10;CCT5;CCT4;HSPA8;NPM1;TPI1;RPS7;RPS8;H2AFZ;CNBP;PTGES3;RPSA;PA2G4;EEF2;HSPE1;EEF1G;FKBP1A;RPS27;CDK4;RPL24;SNRPE;RPS20;FAU;ALDOA;RPS24;TPT1
BHLHE40 MEL cell line mm9	36/2000	2.10829e-05	6.8797e-05	0	0	2.35533	25.36	EIF4A1;DDX5;HSP90AB1;RPL34;RPLP1;ENO1;BZW1;FTL1;TUBB5;UBB;YWHAQ;DNMT3B;RPL14;RPS11;EIF5A;TPI1;H2AFZ;PTGES3;EEF2;DYNLL1;PRDX6;RPS26;FKBP1A;RPS28;HNRNPK;PKM;CDK4;NCL;CANX;SERBP1;RPS20;FKBP4;PFN1;PPIA;CALM2;PTMA
GTF2F1 H1-hESC hg19	36/2000	2.10829e-05	6.8797e-05	0	0	2.35533	25.36	YWHAE;EIF4A1;SLC25A3;RPLP0;MRFAP1;RPL9;OAZ1;RPS14;ATP5B;LDHA;TUBA1B;RPS16;RPS19;RPS10;PDIA3;HSP90AA1;NPM1;RPS7;H3F3B;CNBP;EEF2;PRDX6;RPS26;RPS27;DKC1;TCP1;RPL24;RPS20;HNRNPC;FAU;FKBP4;CALM1;SLC25A5;CALM2;SNRPB;RPS23
ATF3 GM12878 hg19	28/1394	3.07521e-05	9.99443e-05	0	0	2.57394	26.7421	COX4I1;UBE2D3;MRFAP1;ENO1;YBX1;RPL8;RPL9;HSPD1;CFL1;RPLP2;RPL18;RPS13;RPL19;CCT4;CDV3;RANBP1;NPM1;RPS8;RPL23;EEF2;HSPE1;PRDX6;RPS28;CDK4;NCL;SNRPE;P4HB;FAU
YY1 ECC-1 hg19	33/1791	3.14365e-05	0.000101758	0	0	2.38832	24.761	RPL30;DDX5;RPL34;RPLP0;OAZ1;PRDX2;RPS16;RPS19;RPL18A;RPL14;RPL13;CCT8;RPS11;RPS13;RPL19;CCT3;EIF5A;RPS9;RPS7;H2AFZ;RPS6;RPS26;RPS27;PSMA2;NEDD4;TCP1;RPL37A;RPL27;RPL26;HNRNPC;CALM1;SLC25A5;SNRPB
GATA3 T47D hg19	24/1102	3.42389e-05	0.000110386	0	0	2.76406	28.4205	NPM1;RPS7;H3F3B;RPL23;RPLP1;RPL12;PTGES3;RPS6;HMGB2;PA2G4;YBX1;HSPE1;CFL1;RPL37A;SNRPE;RPL27;RPS20;RPS11;CALM1;RPL18;CALM2;RPS24;SNRPB;RPL19
GATA1 erythroblast mm9	35/1971	3.73452e-05	0.000119921	0	0	2.31005	23.5516	RPL4;SET;RPL10;RPLP0;ATP5C1;ENO1;YBX1;RPL8;HSPD1;PRDX2;CHCHD2;TUBB5;RPS19;RPL13;HNRNPA1;CCT7;RPL39;RPL19;CCT2;EEF2;HSPE1;PRDX6;RPS26;RPS27;RPS29;NEDD4;TCP1;CANX;SERBP1;HNRNPC;PABPC1;ALDOA;CALM2;PTMA;EIF3A
ZBTB33 HepG2 hg19	27/1336	3.90711e-05	0.000124966	0	0	2.58053	26.1927	RPL4;HSP90AB1;RPL12;ATP5C1;BZW1;RPS15A;RPS19;PRDX1;RPS2;CCT8;RPS11;CCT5;RPS9;NPM1;RPS7;RPL23;PTGES3;RPS6;EEF1G;RPS28;HNRNPK;NCL;RPL27A;SERBP1;RPL24;RPL26;CALM1
ZBTB33 K562 hg19	23/1048	4.50227e-05	0.000143432	0	0	2.77535	27.7767	RPL4;RPS9;NPM1;RPS7;RPL12;PTGES3;RPS6;ATP5C1;PA2G4;BZW1;RPS28;HNRNPK;RPS15A;RPS19;NCL;PRDX1;RPL27A;SERBP1;RPL26;RPS2;CCT8;RPS11;CCT5
RCOR1 K562 hg19	52/3501	4.73259e-05	0.000150176	0	0	2.0073	19.9896	SLC25A3;HSP90AB1;RPL32;RPL34;COX4I1;RPLP0;ACTG1;EEF1B2;RPS4X;RPS19;FTH1;DNMT3B;RPS10;RPS13;CCT3;EIF5A;RPSA;YWHAZ;EEF1A1;DKC1;PSMA2;RPL37A;RPL24;SRSF3;FKBP4;ALDOA;SNRPB;RPL10;RPL12;RPL11;OAZ1;PSMA7;PRDX2;G3BP1;RPL14;RPL13;CCT7;RPL19;H3F3B;CNBP;EEF2;RPS26;FKBP1A;RPS27;NEDD4;HNRNPA2B1;RPS20;FAU;CALM1;RPS24;EIF4G2;TPT1
MAFK ES-E14 mm9	28/1433	5.00855e-05	0.000153427	0	0	2.4972	24.7268	DDX5;ATP5A1;ENO1;YBX1;ACTB;HSPD1;RPS14;PRDX2;FTL1;TUBB5;UBB;FTH1;PRDX1;G3BP1;RPL14;EIF5A;PTGES3;DYNLL1;HSPE1;PRDX6;PSMA3;RPS29;NACA;CANX;RPS20;ALDOA;CALM2;TPT1
ZNF143 HeLa-S3 hg19	35/2000	5.04444e-05	0.000153427	0	0	2.27226	22.4832	YWHAE;EIF4A1;RPL30;RPL3;RPL31;RPL34;RPLP1;RPLP0;RPL11;ENO1;RPS4X;RPS15A;YWHAQ;RPL13;CCT4;RPS9;RPL41;HSP90AA1;NPM1;DUT;RPSA;PAICS;RPS26;EEF1G;RPS25;PSMA3;DKC1;PSMA2;RPL24;RPS20;CALM1;ALDOA;CALM2;EIF3A;SNRPB
TBP CH12.LX mm9	35/2000	5.04444e-05	0.000153427	0	0	2.27226	22.4832	RPL4;EIF4A1;RPL30;RPL10;ATP5A1;MRFAP1;RPL36A;ATP5C1;RPL6;ACTG1;RPL7;CHCHD2;FTL1;RPS15A;PRDX1;RPL14;RPS2;HNRNPA1;RPL39;RPL19;EIF5A;H3F3B;HSPA5;RPL23;NAP1L1;MIF;DYNLL1;HSPE1;PAICS;PSMA3;RPS27;RPL37A;SNRPE;RPL26;SNRPB
CHD2 HeLa-S3 hg19	35/2000	5.04444e-05	0.000153427	0	0	2.27226	22.4832	RPL30;HSP90AB1;RPL10;RPL31;RPLP1;COX4I1;RPLP0;RPL11;HSP90B1;YWHAQ;PRDX1;G3BP1;RPL13;RPS10;CCT5;HMGN1;PDIA3;CCT3;RPS8;RPS6;RPSA;PAICS;EEF1A1;RPS26;FKBP1A;RPS27;RPL24;RPS20;RPL26;FAU;FKBP4;ALDOA;EIF4G2;SNRPB;RPS23
E2F4 K562 hg19	35/2000	5.04444e-05	0.000153427	0	0	2.27226	22.4832	YWHAE;HSP90AB1;COX4I1;RPLP0;RPL36A;RPL9;OAZ1;ACTG1;EEF1B2;CHCHD2;RPS16;RPS15A;RPS19;UBB;YWHAQ;DNMT3B;RPS3;CCT5;HMGN1;CCT4;CCT3;HSPA5;PTGES3;RPSA;PRDX6;PAICS;EEF1A1;NEDD4;SNRPE;RPL27;RPS20;FAU;ALDOA;TPT1;RPS23
RCOR1 CH12.LX mm9	35/2000	5.04444e-05	0.000153427	0	0	2.27226	22.4832	EIF4A1;HSP90AB1;RPL10;RPL31;RPLP1;COX4I1;RPL12;RPLP0;ATP5A1;RPL8;ACTB;HSPD1;RPS18;G3BP1;DNMT3B;SKP1A;RPS10;PDIA3;HSPA5;PTGES3;DYNLL1;HSPE1;PAICS;EEF1A1;EEF1G;FKBP1A;RPS28;NACA;SRSF3;RPS20;FKBP4;CALM1;SRSF7;CALM2;EIF4G2
SIN3A GM12878 hg19	35/2000	5.04444e-05	0.000153427	0	0	2.27226	22.4832	RPL12;RPLP0;RPL9;ACTB;PRDX2;ATP5B;FTH1;RPL39;RPS10;PDIA3;CCT3;RPS9;RPL41;HSP90AA1;RPS7;HSPA5;RPS8;CNBP;PTGES3;PAICS;EEF1A1;RPS26;EEF1G;PSMA2;RPL37A;RPL24;SRSF3;RPL27;RPS20;RPL26;FAU;CALM1;SLC25A5;ALDOA;RPS23
SMC3 GM12878 hg19	35/2000	5.04444e-05	0.000153427	0	0	2.27226	22.4832	RPL4;RPL5;SLC25A3;RPL31;RPL34;RPLP0;ATP5A1;RPL36A;RPS27L;RPS4X;ATP5B;YWHAQ;MAT2A;RPS11;RPS10;CCT4;RPS7;RPS8;CNBP;RPSA;PA2G4;EEF2;DYNLL1;PRDX6;RPS26;FKBP1A;RPS27;HNRNPK;RPS29;NEDD4;RPL24;SRSF3;FAU;ALDOA;SRSF7
CHD1 IMR-90 hg19	35/2000	5.04444e-05	0.000153427	0	0	2.27226	22.4832	COX4I1;RPLP0;RPS27L;ENO1;RPL8;PSMA7;PRDX2;ATP5B;CHCHD2;RPS15A;RPL18A;RPL14;RPS3;RPL13;RPS2;RPL15;HNRNPA1;RPL19;HSPA8;HSP90AA1;DUT;RPS8;NAP1L1;EEF1A1;RPS26;RPS27;HNRNPK;SERBP1;RPL24;SNRPE;FAU;CALM1;PPIA;RPS24;EIF4G2
MAFK HeLa-S3 hg19	35/2000	5.04444e-05	0.000153427	0	0	2.27226	22.4832	YWHAE;RPL5;RPL30;RPL3;RPLP0;RPL11;ATP5A1;ENO1;BZW1;OAZ1;PSMA7;ACTG1;EEF1B2;RPS4X;ATP5B;MAT2A;RPL14;RPS3;RPL13;CCT8;RPL19;RPL41;H3F3B;RPS8;NAP1L1;PA2G4;EEF2;DYNLL1;RPS26;DKC1;RPS29;NACA;NEDD4;ALDOA;PPIA
BRCA1 HepG2 hg19	35/2000	5.04444e-05	0.000153427	0	0	2.27226	22.4832	RPL3;RPLP0;MRFAP1;RPL9;PRDX2;CHCHD2;YWHAQ;RPL14;RPS3;CCT8;CCT7;CCT5;CCT4;CCT2;RPL41;NPM1;RPS7;H3F3B;RPS8;EEF2;DYNLL1;EEF1A1;RPS26;RPS27;RPL37A;RPL24;SRSF3;RPS20;RPL26;HNRNPC;FAU;CALM1;SLC25A5;EIF4G2;TPT1
EP300 SK-N-SH hg19	42/2603	5.12015e-05	0.000155144	0	0	2.12877	21.0317	RPL5;HSP90AB1;HMGB2;RPL36A;ACTB;RPL7;HSPD1;EEF1B2;LDHA;RPS16;RPS15A;UBB;FTH1;DNMT3B;RPL13;CCT8;CCT7;CCT5;CCT4;HSP90AA1;RPS7;RPS8;PTGES3;RPS6;PA2G4;HSPE1;HNRNPK;CDK4;TCP1;RPL37A;RPL24;SRSF3;SNRPE;RPS20;RPL26;FKBP4;CALM1;ALDOA;SRSF7;CALM2;TPT1;SNRPB
SUPT20H GM12878 hg19	24/1132	5.23867e-05	0.000158141	0	0	2.68492	26.4648	RPL30;RPS9;HSP90AB1;RPS7;H3F3B;RPL23;RPLP0;RPSA;EEF2;HSPE1;HSP90B1;HSPD1;EEF1A1;RPS4X;RPS14;RPS15A;TCP1;CANX;RPS20;HNRNPC;PABPC1;P4HB;FAU;CALM2
YY1 H1-hESC hg19	30/1595	5.26045e-05	0.000158206	0	0	2.41401	23.7846	RPL30;RPL31;RPL34;RPL12;RPLP0;RPL11;ATP5A1;ATP5C1;RPS27L;RPL8;RPS4X;RPS16;RPL18A;CFL1;RPS3;RPS2;CCT8;RPL39;RPL19;PDIA3;CCT3;EIF5A;RPL41;H2AFZ;HSPE1;RPS27;PSMA2;RPL37A;SNRPE;RPL26
USF1 K562 hg19	34/1928	5.67036e-05	0.000169597	0	0	2.28289	22.3213	EIF4A1;RPLP1;HMGB2;YBX1;ACTG1;RPS14;CHCHD2;LDHA;RPL18A;IGF2BP1;RPLP2;CCT3;RANBP1;RPS9;RPS7;RPS8;H2AFZ;RPL23;RPSA;EEF2;HSPE1;PAICS;RPS28;NCL;CANX;SERBP1;RPL24;SRSF3;SNRPE;RPL27;RPS20;SLC25A5;PPIA;EIF3A
YY1 HepG2 hg19	21/920	5.68129e-05	0.000169597	0	0	2.87077	28.0639	EIF5A;DDX5;RPL41;DUT;RPL34;RPS6;MRFAP1;RPSA;OAZ1;RPS14;RPS27;PSMA2;RPL37A;RPL24;RPL13;SNRPE;RPL27;SLC25A5;CALM2;RPL19;CCT4
RELA GM12878 hg19	19/785	6.07697e-05	0.000180739	0	0	3.0304	29.4204	RPL4;EIF5A;RPL41;RPS7;RPL31;RPL23;RPS6;RPL11;RPL6;RPL7;HSP90B1;EEF1A1;UBB;RPL37A;RPL26;PFN1;RPS27A;RPL18;PTMA
ELF1 HepG2 hg19	35/2019	6.11706e-05	0.000181263	0	0	2.24811	21.8108	HSP90AB1;RPL34;RPL12;RPL36A;RPS27L;RPL8;CHCHD2;RPS16;RPS15A;RPS19;FTH1;RPL14;RPS3;CCT8;CCT7;RPL39;RPS10;CCT4;CCT2;RPS7;RPS6;EEF2;YWHAZ;RPS26;EEF1G;FKBP1A;PSMA3;RPS27;CDK4;RPS29;RPL24;FAU;CALM1;RAN;TPT1
NR3C1 A549 hg19	33/1855	6.28542e-05	0.00018557	0	0	2.29627	22.2157	DDX5;RPL12;RPS27L;ACTB;HSPD1;LDHA;RPS19;YWHAQ;MAT2A;PRDX1;G3BP1;IGF2BP1;RPS11;RPS27A;RPL18;CCT4;HSPA8;RPS7;EEF2;HSPE1;PRDX6;YWHAZ;EEF1A1;HNRNPK;CDK4;NACA;HNRNPA2B1;PABPC1;CALM1;SRSF7;CALM2;PTMA;TPT1
SRF H1-hESC hg19	23/1073	6.44852e-05	0.00018969	0	0	2.70567	26.1072	RANBP1;SLC25A3;RPL32;RPS7;RPL10;RPS8;RPL8;RPL9;YWHAZ;ACTB;ACTG1;EEF1B2;RPS15A;CFL1;RPL24;RPLP2;CCT8;PFN1;ALDOA;RPS27A;RPL18;TPT1;CCT4
MYC MCF-7 hg19	67/5003	6.73058e-05	0.000197267	0	0	1.87129	17.9761	SLC25A3;RPL3;HSP90AB1;RPL31;RPLP0;HMGB2;ATP5C1;EEF1B2;RPS14;CHCHD2;RPS16;RPS19;RPL18A;RPLP2;RPL39;RPS10;RPS13;HSP90AA1;RPS7;RPL23;RPS5;MIF;YWHAZ;EEF1A1;EEF1G;CANX;SRSF3;SNRPE;RPL27;ALDOA;PPIA;DDX5;SET;RPL10;RPL11;OAZ1;PSMA7;HSP90B1;HSPD1;PRDX2;ATP5B;UBB;MAT2A;G3BP1;CCT8;CCT4;NPM1;DUT;H3F3B;PTGES3;NAP1L1;PAICS;RPS26;RPS25;RPS28;RPS27;HNRNPK;CDK4;RPS29;NEDD4;RPS20;HNRNPC;FAU;CALM1;CALM2;TPT1;EIF3A
TCF12 H1-hESC hg19	24/1158	7.46759e-05	0.000218075	0	0	2.61971	24.8934	RPL41;RPL3;SET;HSP90AB1;RPS7;RPS8;RPL12;PTGES3;RPLP0;RPSA;EEF2;HSPE1;PSMA3;RPS27;RPS19;CDK4;CFL1;G3BP1;HNRNPA2B1;RPS20;RPL26;CALM1;RPL18;PTMA
CREB1 GM12878 hg19	19/800	7.80475e-05	0.000227098	0	0	2.96986	28.0895	SLC25A3;RPS7;RPS8;RPL34;RPL23;RPLP0;RPL36A;RPL9;RPS26;ATP5B;RPS27;UBB;RPL24;RPL13;RPL27;RPS2;FAU;RPS13;CCT4
USF1 H1-hESC hg19	41/2563	7.84756e-05	0.000227523	0	0	2.09921	19.8432	YWHAE;EIF4A1;DDX5;SET;RPLP1;HMGB2;ENO1;YBX1;ACTG1;HSP90B1;HSPD1;RPS14;CHCHD2;LDHA;IGF2BP1;EMB;RPS2;RPL19;CCT3;RANBP1;RPS9;NPM1;RPS7;RPS8;H2AFZ;RPL23;RPS5;RPSA;EEF2;HSPE1;RPS28;CDK4;CANX;RPL24;SRSF3;SNRPE;RPL27;SLC25A5;PPIA;RAN;EIF3A
GABPA MCF-7 hg19	35/2048	8.15889e-05	0.000235701	0	0	2.21212	20.8245	DDX5;SLC25A3;RPL3;RPL32;RPL31;RPL34;RPLP1;RPL12;RPS27L;RPL8;EEF1B2;ATP5B;CHCHD2;RPS19;RPL18A;RPL13;EMB;RPS2;CCT8;RPS11;RPL18;RPS10;RPS13;CCT4;CCT3;RPL23;RPS6;RPSA;HSPE1;RPS27;RPL37A;RPL27;FAU;TPT1;RPS23
TCF12 A549 hg19	23/1098	9.11818e-05	0.000262473	0	0	2.63923	24.5518	RPL4;CCT3;RPL30;RPL41;RPL3;RPS7;RPS8;RPS6;RPL9;BZW1;OAZ1;EEF1A1;RPS26;EEF1G;RPS28;RPS27;UBB;RPL26;FAU;CALM1;RPL18;CCT5;TPT1
KDM5A H1-hESC hg19	34/2000	0.000116655	0.000325342	0	0	2.19045	19.8374	SLC25A3;RPL31;RPL11;MRFAP1;RPL36A;ATP5C1;EEF1B2;RPS4X;PRDX2;RPS15A;UBB;RPL14;RPS3;RPS2;CCT8;CCT7;RPL19;EIF5A;DUT;RPS7;HSPA5;RPS8;RPS5;CNBP;RPSA;HSPE1;PRDX6;PSMA2;RPS20;FAU;CALM2;TPT1;EIF3A;SNRPB
TCF7L2 HCT116 hg19	34/2000	0.000116655	0.000325342	0	0	2.19045	19.8374	RPL34;COX4I1;RPLP0;PSMA7;EEF1B2;CHCHD2;RPS16;RPS15A;RPS19;YWHAQ;RPS3;RPL13;RPS2;RPS10;CCT5;RPS7;RPS8;RPSA;NAP1L1;DYNLL1;PAICS;EEF1A1;EEF1G;RPS27;CDK4;PSMA2;SERBP1;RPL24;RPS20;FAU;CALM1;RPS24;RAN;RPS23
POLR2A embryonic fibroblast mm9	34/2000	0.000116655	0.000325342	0	0	2.19045	19.8374	RPL5;DDX5;SLC25A3;HSP90AB1;RPL32;RPL11;ACTB;PSMA7;HSP90B1;RPS17;RPS15A;RPL18A;UBB;RPS18;PRDX1;G3BP1;IGF2BP1;RPL14;RPS10;RPS9;H3F3B;H2AFZ;RPSA;PRDX6;RPS26;RPS27;TCP1;SRSF3;RPS20;PABPC1;FKBP4;CALM1;SRSF7;SNRPB
EZH2 T-cell acute lymphoblastic leukemia hg19	34/2000	0.000116655	0.000325342	0	0	2.19045	19.8374	UBE2D3;RPLP0;HMGB2;RPL9;RPL6;RPL7;UBB;MAT2A;DNMT3B;RPS3;RPL13;EMB;RPS2;CCT8;CCT7;RPL18;RPS10;RPL19;EIF5A;RPS9;DUT;HSPA5;RPL23;RPS6;RPSA;RPS26;EEF1G;FKBP1A;PSMA2;NCL;RPL27A;NEDD4;RPL24;EIF4G2
CEBPB IMR-90 hg19	34/2000	0.000116655	0.000325342	0	0	2.19045	19.8374	DDX5;SLC25A3;RPL3;RPL32;RPL31;RPL34;HMGB2;RPL36A;RPS27L;RPL9;RPS19;UBB;CCT8;RPS13;CCT5;CCT4;CCT3;CCT2;RPL23;RPS5;PTGES3;MIF;RPS26;EEF1G;RPS27;DKC1;NACA;NCL;RPL24;SNRPE;RPL26;PFN1;CALM2;RPS24
TBP HeLa-S3 hg19	34/2000	0.000116655	0.000325342	0	0	2.19045	19.8374	YWHAE;RPL5;RPL30;DDX5;RPL3;RPL34;COX4I1;RPLP0;RPS17;LDHA;RPS15A;RPS19;RPS11;RPL39;RPS10;HMGN1;PDIA3;CCT3;CCT2;RPS9;RPS7;H3F3B;HSPA5;MIF;EEF2;DYNLL1;RPS26;RPS27;RPS29;RPL24;RPL26;CALM1;SLC25A5;ALDOA
ZNF384 MEL cell line mm9	34/2000	0.000116655	0.000325342	0	0	2.19045	19.8374	RPL5;RPL30;SLC25A3;HSP90AB1;RPL10;ATP5A1;MRFAP1;ACTB;RPL6;RPL7;ATP5B;RPS15A;RPL13;CCT8;RPL39;RPS10;PDIA3;EIF5A;RANBP1;RPL41;RPS8;H2AFZ;DYNLL1;YWHAZ;RPS26;PSMA3;RPS29;PSMA2;SRSF3;RPL27;RPL26;ALDOA;SRSF7;CALM2
STAT1 GM12878 hg19	34/2000	0.000116655	0.000325342	0	0	2.19045	19.8374	RPL30;SLC25A3;RPLP0;RPL11;RPL36A;EEF1B2;PRDX2;CHCHD2;RPS19;UBB;RPL18;RPS10;RPL41;RPS7;H3F3B;RPS8;RPL23;CNBP;PTGES3;RPS6;PA2G4;EEF2;DYNLL1;EEF1G;FKBP1A;PSMA3;RPS27;DKC1;PSMA2;NEDD4;RPS20;FKBP4;ALDOA;RPS23
SMC3 K562 hg19	34/2000	0.000116655	0.000325342	0	0	2.19045	19.8374	RPLP0;RPS27L;ACTB;HSP90B1;RPS4X;PRDX2;ATP5B;RPS16;RPS19;FTH1;RPL14;RPL13;RPS2;RPS10;RPS13;CCT4;RPL41;DUT;RPS7;RPS8;RPSA;DYNLL1;PRDX6;RPS26;RPS25;CDK4;NEDD4;SRSF3;SNRPE;RPS20;PABPC1;FAU;CALM1;RPS23
RXRA GM12878 hg19	11/318	0.000117263	0.000325911	0	0	4.26428	38.5964	RANBP1;RPL41;TUBA1B;RPS7;CALM1;ALDOA;RPL18;HSPE1;SRSF7;ACTB;HSPD1
CEBPB C2C12 mm9	28/1513	0.000127528	0.000353221	0	0	2.35241	21.0945	EIF4A1;DDX5;RPL3;UBE2D3;MRFAP1;RPL9;ACTG1;FTL1;UBB;PRDX1;RPL18;RPL39;CCT4;EIF5A;HSPA8;RPL41;HSPA5;RPL23;PRDX6;CDK4;CANX;HNRNPA2B1;RPS20;PABPC1;FAU;SRSF7;PPIA;RPS24
NR2C2 HeLa-S3 hg19	22/1055	0.000139861	0.000386056	0	0	2.6158	23.2148	RANBP1;RPL41;DUT;RPL32;HSPA5;RPL31;RPL34;RPS5;HSP90B1;EEF1B2;RPS26;RPS14;RPS25;CHCHD2;RPS15A;NACA;TCP1;SNRPE;RPL27;RPS20;CCT8;CCT5
USF1 SK-N-SH hg19	42/2726	0.000146491	0.000402976	0	0	2.01675	17.8049	YWHAE;RPL5;EIF4A1;RPL10;RPLP1;COX4I1;UBE2D3;HMGB2;YBX1;ACTG1;EEF1B2;RPS14;CHCHD2;LDHA;MAT2A;FTH1;RPL14;RPLP2;RPL19;CDV3;RPS9;NPM1;RPS7;RPL23;RPS5;CNBP;RPS6;EEF2;RPS28;CDK4;PSMA2;NCL;CANX;SERBP1;RPL24;SRSF3;SNRPE;CALM1;SLC25A5;SRSF7;EIF3A;SNRPB
CBX3 K562 hg19	41/2682	0.000212939	0.000583771	0	0	1.99083	16.8315	RPL5;DDX5;RPL11;HMGB2;RPL36A;ENO1;YBX1;RPL9;OAZ1;RPL6;PRDX2;CHCHD2;RPS15A;RPS19;RPS2;CCT8;RPL15;RPL18;CCT5;CCT4;RANBP1;HSP90AA1;DUT;H3F3B;HSPA5;RPSA;EEF2;HSPE1;PRDX6;CDK4;RPL27A;SNRPE;RPL27;RPS20;SLC25A5;ALDOA;SRSF7;CALM2;RPS24;EIF4G2;SNRPB
CEBPZ HepG2 hg19	19/867	0.000220251	0.000601771	0	0	2.72559	22.9515	EIF4A1;H3F3B;HSPA5;YBX1;BZW1;HSP90B1;ATP5B;RPS27;RPL18A;UBB;G3BP1;TCP1;CANX;SERBP1;RPLP2;HNRNPC;P4HB;HNRNPA1;CCT7
NR2C2 GM12878 hg19	15/593	0.000233795	0.000636618	0	0	3.12181	26.1017	RANBP1;DUT;HSPA5;RPL31;RPL34;RPS5;EEF1B2;RPS26;RPS14;RPS25;RPS15A;NACA;RPL27;RPS20;CCT8
BCLAF1 GM12878 hg19	27/1490	0.000239909	0.000651067	0	0	2.2897	19.0852	RPL4;RPL5;RPL30;RPL34;CHCHD2;RPS19;MAT2A;RPL14;RPL13;RPS11;RPS10;RPS13;CCT4;RPL41;RPS7;CNBP;MIF;RPS26;RPS25;RPS27;NACA;RPL37A;RPL27;RPS20;CALM1;CALM2;RPS23
SIX5 K562 hg19	34/2086	0.00026	0.000686244	0	0	2.08854	17.2406	RPL32;RPL12;RPL8;RPL6;RPL7;HSP90B1;PRDX2;RPS17;RPS19;RPL18A;MAT2A;CFL1;RPS3;RPLP2;RPL15;RPS11;RPS27A;RPS13;CCT5;CCT3;RANBP1;RPS7;PA2G4;RPS26;FKBP1A;RPS25;RPS28;RPS27;PSMA2;SERBP1;RPL27;RPS20;PABPC1;PTMA
BRCA1 HeLa-S3 hg19	33/2000	0.000260592	0.000686244	0	0	2.10986	17.4117	RPL5;EIF4A1;RPL30;RPL10;RPL31;COX4I1;RPL12;RPLP0;RPL9;OAZ1;HSPD1;ATP5B;RPS19;RPL14;RPL13;CCT8;RPS10;RPS13;CCT4;RPL41;DUT;H3F3B;RPSA;EEF2;RPS26;EEF1G;HNRNPK;NCL;RPS20;CALM1;ALDOA;RPS24;SNRPB
ZNF384 ES-E14 mm9	33/2000	0.000260592	0.000686244	0	0	2.10986	17.4117	RPL5;DDX5;SLC25A3;HSP90AB1;RPL10;RPLP0;ATP5A1;ACTB;RPL6;RPL7;EEF1B2;RPS15A;IGF2BP1;RPLP2;CCT8;HNRNPA1;RPS10;PDIA3;EIF5A;RPL41;NPM1;RPS7;RPS8;DYNLL1;RPS26;RPS25;PSMA3;PSMA2;RPL37A;SRSF3;RPL27;ALDOA;CALM2
ZNF143 H1-hESC hg19	33/2000	0.000260592	0.000686244	0	0	2.10986	17.4117	RPL31;RPL11;MRFAP1;RPL36A;RPS27L;RPL9;PSMA7;RPS4X;RPS15A;UBB;MAT2A;RPL13;RPS2;RPS10;CCT4;HSP90AA1;NPM1;H3F3B;CNBP;RPSA;DYNLL1;HSPE1;EEF1A1;RPS26;PSMA3;RPS27;DKC1;NEDD4;RPL37A;SRSF3;RPS20;CALM1;CALM2
NRF1 SK-N-SH hg19	33/2000	0.000260592	0.000686244	0	0	2.10986	17.4117	YWHAE;RPL10;RPL34;RPLP1;MRFAP1;RPL8;OAZ1;RPL7;HSPD1;RPS4X;RPL14;RPS10;RPL19;CCT3;CDV3;NPM1;RPS5;CNBP;MIF;EEF2;DYNLL1;PRDX6;PAICS;EEF1G;FKBP1A;RPS25;DKC1;CDK4;RPS29;RPL37A;SRSF3;FAU;TPT1
MAZ HeLa-S3 hg19	33/2000	0.000260592	0.000686244	0	0	2.10986	17.4117	EIF4A1;RPL30;HSP90AB1;RPL10;RPL34;RPLP0;RPL11;RPL9;RPS4X;PRDX2;RPS19;UBB;DNMT3B;RPL14;RPL13;RPL39;RPS10;HMGN1;CCT4;RPL41;HSPA5;RPL23;RPSA;PAICS;RPS26;EEF1G;RPL24;RPS20;FAU;ALDOA;TPT1;SNRPB;RPS23
HA-E2F1 MCF-7 hg19	33/2000	0.000260592	0.000686244	0	0	2.10986	17.4117	YWHAE;EIF4A1;HSP90AB1;RPL31;COX4I1;RPS27L;OAZ1;RPS4X;RPS16;RPS15A;RPS19;UBB;MAT2A;FTH1;RPS3;HMGN1;CCT3;HSPA8;CDV3;RPS7;RPS6;RPSA;DYNLL1;FKBP1A;PSMA3;PSMA2;NEDD4;RPL24;SRSF3;P4HB;FKBP4;CALM1;RPS23
MYC CH12.LX mm9	33/2000	0.000260592	0.000686244	0	0	2.10986	17.4117	RPL30;DDX5;HSP90AB1;RPL10;RPLP1;MRFAP1;HMGB2;RPL9;RPL7;RPL18A;PRDX1;RPL14;RPL13;CCT8;RPL15;RPS11;RPS27A;HNRNPA1;RPS13;CCT2;RANBP1;RPL41;PAICS;RPS25;RPS28;PSMA2;TCP1;FAU;FKBP4;PPIA;CALM2;TPT1;SNRPB
BACH1 K562 hg19	33/2000	0.000260592	0.000686244	0	0	2.10986	17.4117	SLC25A3;RPLP0;RPL11;HMGB2;RPL36A;ENO1;ACTB;PSMA7;ACTG1;HSP90B1;PRDX2;ATP5B;LDHA;RPS19;MAT2A;RPL13;CCT8;RPL18;HMGN1;CCT4;HSPA8;TPI1;PTGES3;PAICS;RPS26;RPS20;PABPC1;FAU;ALDOA;CALM2;PTMA;RPS24;EIF4G2
CREB1 A549 hg19	22/1103	0.000261386	0.000686244	0	0	2.49326	20.5682	RPL5;RPL30;RPS9;RPL41;RPS7;RPL31;H2AFZ;PTGES3;RPL36A;RPL8;PSMA7;ATP5B;RPS27;NCL;RPL37A;RPL14;RPL24;SRSF3;RPS10;TPT1;SNRPB;CCT4
BCL11A GM12878 hg19	23/1186	0.000280966	0.000735255	0	0	2.42808	19.8551	EIF4A1;CDV3;DDX5;RPL41;RPS7;H3F3B;YWHAZ;ACTB;HSP90B1;EEF1A1;RPS26;RPS17;UBB;RPS29;FTH1;PRDX1;SNRPE;PFN1;CALM1;SRSF7;PPIA;CALM2;PTMA
USF2 MEL cell line mm9	34/2106	0.000310508	0.000809933	0	0	2.06605	16.6881	EIF4A1;RPL30;DDX5;SET;RPL34;RPLP1;RPL11;ATP5A1;YBX1;ACTG1;LDHA;TUBB5;CFL1;RPS11;HMGN1;RPL19;EIF5A;TPI1;H2AFZ;RPL23;PA2G4;EEF2;PAICS;RPS28;HNRNPK;CDK4;NCL;CANX;SRSF3;PFN1;RAN;TPT1;EIF3A;SNRPB
MEF2A GM12878 hg19	20/970	0.000331308	0.000861402	0	0	2.56367	20.5413	CDV3;RPL41;RPL3;HSP90AB1;RPS7;RPS6;RPL11;ACTB;HSP90B1;EEF1A1;HNRNPK;NACA;CFL1;RPL24;SRSF3;RPS20;RPL15;CALM1;SRSF7;CCT4
SRF K562 hg19	19/897	0.00033713	0.000873719	0	0	2.6283	21.0134	RANBP1;RPL32;RPS7;RPL10;RPS8;RPL23;RPL8;ACTB;ACTG1;EEF1B2;RPS15A;CFL1;RPL24;RPLP2;RPS20;CCT8;PFN1;RPL18;PPIA
IRF3 HepG2 hg19	17/755	0.000350831	0.000906313	0	0	2.78274	22.1373	EIF4A1;HSPA8;H3F3B;HSPA5;RPLP0;HMGB2;YBX1;HSP90B1;ATP5B;CHCHD2;RPL18A;G3BP1;TCP1;HNRNPC;P4HB;HNRNPA1;CCT7
CREB1 H1-hESC hg19	31/1863	0.000357107	0.000919578	0	0	2.11435	16.7826	SLC25A3;RPL34;RPLP0;RPL11;RPL8;CHCHD2;RPS16;RPS15A;RPS19;UBB;RPS3;RPL13;RPS13;CCT4;CCT3;RPS9;RPS7;RPS8;H2AFZ;RPL23;RPSA;HSPE1;RPS26;RPS27;RPL24;SRSF3;RPL27;CALM1;ALDOA;TPT1;SNRPB
FOXP2 SK-N-MC hg19	12/423	0.000361806	0.000928712	0	0	3.4775	27.5571	EEF1A1;CHCHD2;SLC25A3;RPS8;CDK4;HMGB2;SRSF3;RPS20;CCT8;FAU;YWHAZ;EIF4G2
SPI1 GM12891 hg19	21/1074	0.000472248	0.00120836	0	0	2.43098	18.6164	RPL4;EIF5A;RPL23;RPS6;RPL36A;ACTB;RPL7;HSP90B1;EEF1B2;RPS25;RPS17;PSMA3;HNRNPK;RPS19;CFL1;TCP1;RPL37A;RPS3;PABPC1;FAU;CCT5
MAX HepG2 hg19	45/3158	0.000474438	0.00121012	0	0	1.85831	14.2224	YWHAE;RPL3;RPL10;RPL12;RPLP0;ATP5C1;RPS27L;OAZ1;EEF1B2;CHCHD2;RPS16;RPL18A;UBB;RPS11;RPL39;RPS10;CCT5;RPL19;PDIA3;CCT3;RPS9;RPS7;RPS8;RPS6;RPSA;EEF2;HSPE1;PAICS;EEF1A1;EEF1G;RPS25;RPS28;PSMA3;RPS27;RPS29;NCL;NEDD4;RPL24;SNRPE;RPS20;FAU;CALM1;ALDOA;EIF3A;RPS23
ARID3A K562 hg19	32/2000	0.000562006	0.00136851	0	0	2.03047	15.1961	RPL5;RPL34;UBE2D3;RPL11;HMGB2;RPL36A;RPL6;PSMA7;EEF1B2;PRDX2;RPS19;RPL18A;UBB;FTH1;CFL1;RPS2;CCT7;RPL39;DYNLL1;HSPE1;EEF1A1;RPS26;TCP1;SNRPE;RPS20;RPL26;HNRNPC;PABPC1;CALM1;ALDOA;PTMA;SNRPB
POLR2A small intestine mm9	32/2000	0.000562006	0.00136851	0	0	2.03047	15.1961	DDX5;SET;HSP90AB1;RPL32;RPL34;PSMA7;HSP90B1;MAT2A;RPS18;PRDX1;G3BP1;RPL14;RPLP2;RPS10;HSPA8;RPS9;H3F3B;HSPA5;H2AFZ;NAP1L1;PRDX6;RPS28;CDK4;TCP1;SNRPE;RPS20;PABPC1;FKBP4;CALM1;SLC25A5;SRSF7;SNRPB
FOS endothelial cell of umbilical vein hg19	32/2000	0.000562006	0.00136851	0	0	2.03047	15.1961	DDX5;RPL3;HSP90AB1;ACTB;HSPD1;LDHA;UBB;MAT2A;RPL15;RPL18;CCT5;RPL19;DUT;H3F3B;H2AFZ;NAP1L1;EEF2;HSPE1;EEF1A1;FKBP1A;RPS27;RPS29;HNRNPA2B1;RPL24;RPL27;RPS20;P4HB;ALDOA;CALM2;PTMA;EIF4G2;TPT1
NFYA HeLa-S3 hg19	32/2000	0.000562006	0.00136851	0	0	2.03047	15.1961	RPL30;RPLP1;RPLP0;RPL9;PSMA7;ACTG1;LDHA;TUBA1B;RPL18A;FTH1;RPL14;CCT8;PDIA3;CCT3;CNBP;PA2G4;EEF1G;RPS28;DKC1;CDK4;HNRNPA2B1;RPL27;HNRNPC;FAU;FKBP4;CALM1;SLC25A5;ALDOA;CALM2;PTMA;RPS24;EIF4G2
RFX5 HeLa-S3 hg19	32/2000	0.000562006	0.00136851	0	0	2.03047	15.1961	RPL5;RPL30;SET;HSP90AB1;RPL31;COX4I1;RPL11;ATP5C1;BZW1;ACTB;EEF1B2;UBB;MAT2A;CFL1;RPS10;HMGN1;PDIA3;RPS7;NAP1L1;PA2G4;RPS26;EEF1G;FKBP1A;RPS27;DKC1;PSMA2;RPL37A;RPS20;FKBP4;SLC25A5;ALDOA;RPS24
CHD2 GM12878 hg19	32/2000	0.000562006	0.00136851	0	0	2.03047	15.1961	EIF4A1;RPL3;RPL34;RPL36A;RPL9;RPS4X;PRDX2;ATP5B;RPL14;RPL13;CCT8;RPL39;RPS10;HMGN1;PDIA3;RPL41;HSP90AA1;H3F3B;RPSA;PA2G4;PAICS;RPS26;FKBP1A;RPS27;RPS29;PSMA2;RPL27;RPS20;HNRNPC;FAU;ALDOA;TPT1
POLR2A HCT116 hg19	32/2000	0.000562006	0.00136851	0	0	2.03047	15.1961	RPL10;RPL34;RPLP1;COX4I1;ATP5C1;RPS27L;HSPD1;ATP5B;CHCHD2;RPS15A;RPS19;YWHAQ;RPL14;RPS10;PDIA3;CCT3;HSPA8;RPS9;RPS7;H3F3B;CNBP;RPSA;DYNLL1;EEF1A1;RPS26;EEF1G;RPS20;FAU;RPS24;EIF4G2;EIF3A;SNRPB
POLR2A bone marrow mm9	32/2000	0.000562006	0.00136851	0	0	2.03047	15.1961	RPL5;RPL30;RPL32;RPL10;COX4I1;RPL12;RPL11;PSMA7;HSP90B1;RPS17;LDHA;FTL1;RPS15A;RPS18;RPS3;RPLP2;RPL15;HNRNPA1;RPL39;CCT5;HMGN1;DUT;PA2G4;PRDX6;PSMA3;RPS27;RPL37A;SNRPE;RPS20;FKBP4;PTMA;SNRPB
TBP GM12878 hg19	32/2000	0.000562006	0.00136851	0	0	2.03047	15.1961	RPL4;EIF4A1;RPL30;RPL34;RPLP0;ENO1;RPL9;BZW1;ACTG1;ATP5B;RPS15A;RPS19;RPL18A;RPL13;RPS2;RPS11;PDIA3;RPS9;TPI1;RPS7;RPS6;PA2G4;DYNLL1;RPS26;EEF1G;RPS28;RPS27;PSMA2;RPL26;PABPC1;ALDOA;RPS24
CEBPB H1-hESC hg19	32/2000	0.000562006	0.00136851	0	0	2.03047	15.1961	YWHAE;RPL3;HSP90AB1;RPL31;RPL34;RPLP0;ATP5C1;RPL9;EEF1B2;RPS4X;RPS19;UBB;RPS3;RPLP2;CCT7;CCT5;CCT4;RPL23;RPS5;MIF;HSPE1;RPS27;RPL24;RPS20;FAU;FKBP4;CALM1;ALDOA;SRSF7;CALM2;RPS24;SNRPB
ZNF143 K562 hg19	32/2000	0.000562006	0.00136851	0	0	2.03047	15.1961	RPL5;EIF4A1;DDX5;RPL31;RPL34;RPLP0;BZW1;RPS4X;PRDX2;ATP5B;RPS17;LDHA;UBB;RPS10;EIF5A;RPS9;RPS7;HSPA5;RPS8;RPS5;DYNLL1;YWHAZ;RPS26;PSMA3;RPS27;RPL27A;RPL24;FAU;CALM1;ALDOA;RPS24;RPS23
NRF1 GM12878 hg19	32/2000	0.000562006	0.00136851	0	0	2.03047	15.1961	YWHAE;RPL5;RPL31;COX4I1;RPL12;RPL11;ENO1;PSMA7;ACTG1;RPS4X;PRDX2;CHCHD2;MAT2A;RPL13;RPL39;RPS10;CCT4;PDIA3;RPS7;RPS8;CNBP;RPSA;EEF2;EEF1G;FKBP1A;CDK4;RPS29;RPL37A;RPL24;CALM1;RPS24;EIF4G2
SIRT6 H1-hESC hg19	32/2000	0.000562006	0.00136851	0	0	2.03047	15.1961	RPL5;DDX5;RPL3;ATP5A1;HMGB2;RPL6;EEF1B2;ATP5B;G3BP1;RPL13;EMB;RPS11;RPS13;CCT4;HSP90AA1;HSPA5;RPL23;PA2G4;RPS26;EEF1G;RPS25;RPS27;CDK4;RPS29;NACA;RPL37A;SERBP1;RPL24;SNRPE;RPL27;EIF4G2;EIF3A
ELK1 K562 hg19	32/2000	0.000562006	0.00136851	0	0	2.03047	15.1961	RPL4;YWHAE;RPL30;RPL3;RPL31;RPLP0;ACTG1;RPS4X;RPS14;PRDX2;LDHA;RPS16;CFL1;RPL13;CCT4;EIF5A;CCT2;RPS7;RPS6;PA2G4;YWHAZ;RPS27;CDK4;PSMA2;RPL37A;SNRPE;RPL26;CALM1;ALDOA;PPIA;CALM2;RPS24
ZNF143 GM12878 hg19	32/2000	0.000562006	0.00136851	0	0	2.03047	15.1961	SLC25A3;RPLP0;ATP5C1;RPL9;BZW1;EEF1B2;RPS4X;ATP5B;RPS15A;UBB;RPL14;RPS3;CCT8;CCT4;RPS9;RPS7;H2AFZ;RPL23;CNBP;RPS6;MIF;PAICS;EEF1A1;RPS26;EEF1G;FKBP1A;PSMA2;RPL24;RPS20;CALM1;ALDOA;RPS23
GABPA H1-hESC hg19	26/1494	0.000584652	0.00141937	0	0	2.18204	16.2442	RPL4;RPL30;RPL32;RPL31;RPL34;RPL8;EEF1B2;RPS14;CHCHD2;RPS16;CFL1;RPS3;CCT7;RPS13;RPL41;RPS7;RPS6;RPSA;HSPE1;RPS26;SERBP1;SNRPE;RPL27;RPS20;P4HB;SNRPB
CTCF G1E-ER4 mm9	38/2540	0.000587463	0.00142191	0	0	1.92043	14.2874	RPL5;RPL32;RPL34;RPLP1;RPLP0;RPL11;RPL36A;ATP5C1;OAZ1;RPS14;RPS17;RPS16;RPS19;RPL18A;MAT2A;PRDX1;G3BP1;RPS11;RPS27A;CCT7;EIF5A;HSPA8;RPS9;DUT;H3F3B;RPS5;PA2G4;RPS26;RPS29;SNRPE;RPL27;RPS20;RPL26;PABPC1;PFN1;CALM2;PTMA;TPT1
SIX5 GM12878 hg19	24/1334	0.000608393	0.00146816	0	0	2.2464	16.6339	RPL41;RPL32;RPS7;RPL34;RPL12;ATP5A1;PA2G4;RPL8;RPL6;RPS26;FKBP1A;CHCHD2;RPS27;RPL18A;PSMA2;CFL1;SERBP1;RPS3;RPL27;RPS20;RPS11;RPS13;CCT5;RPS23
STAT5A GM12878 hg19	24/1340	0.000648101	0.00155931	0	0	2.23543	16.4113	EIF5A;DUT;HSP90AB1;RPL32;RPS7;RPLP1;RPS6;PA2G4;YWHAZ;RPS26;PRDX2;RPS25;RPS28;PSMA3;RPS16;RPS27;MAT2A;RPL14;RPS20;RPS2;CCT8;FAU;CALM2;CCT5
SIN3A HepG2 hg19	19/955	0.00072274	0.00173371	0	0	2.45789	17.7766	YWHAE;HSP90AA1;RPL3;RPS7;RPS6;RPL11;EEF2;YWHAZ;FKBP1A;RPS28;RPS16;RPS19;CDK4;RPL24;SRSF3;SNRPE;CCT8;ALDOA;RPS13
CEBPB ECC-1 hg19	23/1273	0.000751865	0.00179823	0	0	2.24855	16.1737	EIF4A1;HSPA8;HSPA5;H2AFZ;RPL23;HMGB2;ENO1;MIF;OAZ1;ACTB;EEF1A1;UBB;G3BP1;RPL24;RPL13;RPL26;HNRNPC;P4HB;RPS11;PFN1;RPS24;TPT1;RPL19
CTCF K562 hg19	59/4670	0.0011424	0.0026931	0	0	1.67819	11.3691	RPL4;RPL5;RPL30;RPL3;HSP90AB1;RPL32;RPL31;RPL34;RPLP0;ATP5C1;RPL9;ACTB;RPS4X;RPS17;CHCHD2;RPS19;DNMT3B;RPS10;PDIA3;RPS9;RPS7;RPS6;RPSA;DYNLL1;EEF1A1;SRSF3;SNRPE;RPL26;PABPC1;SLC25A5;DDX5;RPL12;RPL11;RPL36A;RPS27L;OAZ1;PRDX2;ATP5B;LDHA;MAT2A;RPS3;CCT8;CCT4;RPL41;NPM1;H3F3B;PAICS;RPS26;FKBP1A;RPS28;RPS27;HNRNPK;NEDD4;RPS20;CALM1;RPS24;EIF4G2;TPT1;EIF3A
NRF1 K562 hg19	31/2000	0.00116946	0.0026931	0	0	1.95226	13.1801	YWHAE;RPL5;DDX5;RPL10;RPL34;ATP5C1;RPS4X;LDHA;RPS16;MAT2A;CFL1;RPL14;RPLP2;RPL13;RPS10;HSP90AA1;CNBP;MIF;DYNLL1;RPS26;EEF1G;FKBP1A;RPS29;NACA;PSMA2;RPL37A;SERBP1;SRSF3;FAU;RPS24;EIF4G2
GATA2 SH-SY5Y hg19	31/2000	0.00116946	0.0026931	0	0	1.95226	13.1801	SLC25A3;RPL3;UBE2D3;HMGB2;RPL36A;YBX1;ATP5B;MAT2A;RPL14;CCT8;RPL15;RPS11;RPS27A;RPL18;CCT5;EIF5A;HSPA8;HSP90AA1;NPM1;H2AFZ;RPL23;CNBP;RPS6;HSPE1;RPS27;RPL37A;RPL27;CALM1;CALM2;RPS24;SNRPB
NFYB GM12878 hg19	31/2000	0.00116946	0.0026931	0	0	1.95226	13.1801	RPL30;SLC25A3;RPL10;RPLP1;RPLP0;RPL11;ACTB;ATP5B;TUBA1B;G3BP1;RPL14;RPL13;CCT8;CCT7;PDIA3;CCT3;CCT2;RPL41;NPM1;CNBP;PA2G4;RPS25;PSMA3;CDK4;PSMA2;HNRNPC;FKBP4;ALDOA;SRSF7;CALM2;EIF4G2
CTCF GM12801 hg19	31/2000	0.00116946	0.0026931	0	0	1.95226	13.1801	RPL5;RPL3;HSP90AB1;RPL32;RPL10;RPLP0;RPL11;RPL36A;ENO1;OAZ1;RPS4X;RPS14;RPS19;RPL18A;MAT2A;G3BP1;EMB;RPL39;H3F3B;HSPA5;RPSA;MIF;DYNLL1;RPS26;RPS29;NEDD4;SRSF3;SNRPE;RPL27;RPS20;RPL26
CREBBP K562 hg19	31/2000	0.00116946	0.0026931	0	0	1.95226	13.1801	RPL4;RPLP1;RPL12;UBE2D3;RPLP0;ATP5C1;BZW1;HSP90B1;TUBA1B;UBB;YWHAQ;MAT2A;PRDX1;RPL13;RPL15;RPS27A;CCT5;HMGN1;RPS9;RPL41;HSPA5;RPS8;PTGES3;RPSA;PA2G4;RPS26;HNRNPK;CDK4;SRSF3;ALDOA;CALM2
CHD7 H1-hESC hg19	31/2000	0.00116946	0.0026931	0	0	1.95226	13.1801	RPL5;RPL30;ATP5A1;RPL36A;RPL9;EEF1B2;ATP5B;RPS19;MAT2A;CFL1;RPS3;EMB;RPS2;RPS10;CCT4;CDV3;RPS9;HSP90AA1;H3F3B;HSPA5;EEF2;YWHAZ;RPS26;RPS25;CDK4;RPS29;CANX;SRSF3;RPS24;TPT1;SNRPB
CHD7 K562 hg19	31/2000	0.00116946	0.0026931	0	0	1.95226	13.1801	RPL5;DDX5;RPL9;RPL7;LDHA;TUBA1B;RPS16;UBB;RPL14;RPS2;RPS11;RPL18;RPL39;RPS13;CCT4;CCT3;DUT;CNBP;RPS6;RPSA;PA2G4;RPS26;RPS27;DKC1;RPS29;PSMA2;SERBP1;SNRPE;RPL26;FAU;TPT1
EZH2 HepG2 hg19	31/2000	0.00116946	0.0026931	0	0	1.95226	13.1801	RPL5;RPL30;HSP90AB1;RPL31;RPL34;RPL12;RPL11;MRFAP1;RPL9;BZW1;RPL6;RPS4X;CHCHD2;RPS15A;RPL13;RPS27A;CCT7;RPL18;RPL19;RPL41;RPS7;RPS8;RPS6;YWHAZ;EEF1A1;RPS26;EEF1G;RPL24;RPL27;P4HB;SNRPB
NFYB HeLa-S3 hg19	31/2000	0.00116946	0.0026931	0	0	1.95226	13.1801	SLC25A3;RPL10;UBE2D3;RPLP0;RPL9;ACTB;HSPD1;ATP5B;CHCHD2;RPS2;PDIA3;CCT3;HSPA8;CCT2;RPS9;RPS5;CNBP;RPSA;PA2G4;EEF1G;PSMA3;CDK4;HNRNPC;PABPC1;FKBP4;SLC25A5;PPIA;CALM2;RPS24;EIF4G2;SNRPB
HCFC1 MEL cell line mm9	31/2000	0.00116946	0.0026931	0	0	1.95226	13.1801	RPL30;DDX5;SLC25A3;RPL3;HSP90AB1;RPL10;COX4I1;ATP5C1;RPL8;RPL9;ACTG1;RPS17;RPL18A;RPLP2;RPL15;RPS27A;RPS13;RANBP1;RPL41;H3F3B;HSPA5;RPS8;RPSA;EEF2;PAICS;CDK4;RPS29;SRSF3;HNRNPC;PPIA;SNRPB
ARID3A HepG2 hg19	31/2000	0.00116946	0.0026931	0	0	1.95226	13.1801	RPL5;EIF4A1;RPL30;RPL31;RPL34;UBE2D3;RPLP0;RPL11;HMGB2;RPL36A;ACTB;LDHA;RPS19;MAT2A;RPL39;CCT2;NPM1;RPS7;CNBP;NAP1L1;EEF2;FKBP1A;RPS28;RPS27;PSMA2;NEDD4;RPS20;PABPC1;FAU;CALM1;ALDOA
HA-E2F1 HeLa-S3 hg19	31/2000	0.00116946	0.0026931	0	0	1.95226	13.1801	COX4I1;HMGB2;CHCHD2;RPS16;YWHAQ;FTH1;RPL39;CCT5;HMGN1;CCT4;PDIA3;RANBP1;NPM1;H2AFZ;CNBP;PTGES3;RPSA;PA2G4;DYNLL1;PRDX6;PAICS;DKC1;NCL;NEDD4;SRSF3;P4HB;CALM1;ALDOA;PTMA;RAN;TPT1
SP1 A549 hg19	29/1825	0.00117517	0.00269854	0	0	1.99393	13.4518	RPL30;SLC25A3;RPL32;RPL31;RPL11;ATP5C1;RPL9;EEF1B2;ATP5B;UBB;CCT8;PDIA3;CCT3;RPS7;H2AFZ;RPSA;RPS26;PSMA3;RPS27;DKC1;HNRNPC;FKBP4;CALM1;SLC25A5;ALDOA;CALM2;RPS24;EIF4G2;RPS23
EP300 T47D hg19	21/1155	0.00119307	0.00272837	0	0	2.24759	15.1291	HSPA8;RANBP1;H3F3B;PTGES3;PA2G4;HSPE1;YWHAZ;ACTB;HSPD1;LDHA;RPS16;UBB;CDK4;NACA;CFL1;RPL27;FKBP4;CALM1;RPL18;RPS24;SNRPB
GTF3C2 HeLa-S3 hg19	22/1236	0.00119493	0.00272837	0	0	2.20436	14.8346	YWHAE;CCT3;RANBP1;RPL41;RPL32;HSPA5;RPLP1;PTGES3;UBE2D3;RPS6;RPLP0;EEF2;RPL6;RPS14;TUBA1B;PSMA3;RPS29;NEDD4;RPL37A;SRSF3;RPL39;RPL19
GTF3C2 K562 hg19	16/773	0.0012768	0.00290706	0	0	2.53473	16.8899	EIF5A;RANBP1;RPS8;PTGES3;UBE2D3;RPS6;EEF2;DYNLL1;RPL6;EEF1A1;RPS14;RPS29;CFL1;RPL37A;RPS24;CCT4
TEAD4 H1-hESC hg19	28/1752	0.00132298	0.00300373	0	0	1.99989	13.255	RPL5;SLC25A3;RPL3;SET;HSP90AB1;RPL32;RPL31;RPL12;RPS27L;MAT2A;RPS3;RPL13;CCT7;CCT4;CCT2;RPS7;H2AFZ;DYNLL1;HSPE1;EEF1A1;CDK4;SRSF3;SNRPE;RPS20;FAU;CALM1;CALM2;EIF4G2
E2F4 HeLa-S3 hg19	21/1173	0.00144425	0.00326985	0	0	2.21035	14.456	HSPA8;RANBP1;NPM1;DUT;H2AFZ;PTGES3;HMGB2;CHCHD2;TUBA1B;RPS16;HNRNPK;TCP1;HNRNPA2B1;SERBP1;RPS20;ALDOA;HNRNPA1;PPIA;RPS13;RAN;SNRPB
ESRRA GM12878 hg19	19/1023	0.00161392	0.00364376	0	0	2.28317	14.6787	YWHAE;RANBP1;RPL41;TPI1;RPS7;COX4I1;ENO1;RPL8;DYNLL1;OAZ1;ATP5B;RPS25;SNRPE;RPS2;PFN1;SLC25A5;PPIA;TPT1;CCT4
EP300 H1-hESC hg19	37/2611	0.00189551	0.00426756	0	0	1.79692	11.2636	YWHAE;DDX5;SLC25A3;RPL3;RPL36A;BZW1;PSMA7;HSPD1;RPS14;PRDX2;RPS16;UBB;MAT2A;RPS3;CCT5;RPL19;PDIA3;RPS7;H3F3B;HSPA5;PTGES3;HSPE1;PAICS;EEF1A1;RPS25;CDK4;NCL;SNRPE;RPL27;RPS20;CALM1;CALM2;PTMA;EIF4G2;TPT1;EIF3A;SNRPB
CTCF G1E mm9	33/2246	0.00194461	0.0043659	0	0	1.84949	11.5458	RPL5;HSP90AB1;RPLP1;RPLP0;RPL11;RPL36A;RPL8;ACTB;RPL7;RPS4X;RPS14;RPS17;TUBB5;RPL18A;UBB;MAT2A;PRDX1;CCT7;RPL41;H3F3B;H2AFZ;RPS5;EEF2;EEF1A1;RPS26;RPS29;SNRPE;RPL27;RPL26;PABPC1;PFN1;SLC25A5;PTMA
NR2C2 K562 hg19	10/381	0.0019853	0.00444488	0	0	3.17798	19.7733	RPS26;RPS14;RPS25;RANBP1;RPS15A;NACA;RPS5;RPL27;RPS20;CCT8
EGR1 ECC-1 hg19	34/2345	0.00205271	0.00458305	0	0	1.82745	11.3093	YWHAE;DDX5;HSP90AB1;RPL34;BZW1;OAZ1;ACTG1;HSPD1;PRDX2;TUBA1B;YWHAQ;MAT2A;RPLP2;RPS2;RPS11;HMGN1;CCT4;HSPA8;RANBP1;CNBP;HSPE1;EEF1A1;FKBP1A;HNRNPK;NACA;NCL;NEDD4;RPL26;PABPC1;CALM1;RPS24;EIF4G2;RAN;TPT1
TAF1 GM12878 hg19	22/1304	0.00234057	0.00505712	0	0	2.07981	12.5981	PDIA3;RPL30;RPL3;RPL34;COX4I1;RPLP0;MRFAP1;RPSA;OAZ1;RPS14;RPS17;CHCHD2;RPS28;RPS16;RPS27;RPL14;RPL13;CCT8;FAU;RPS11;CALM1;RPL18
SMC3 HepG2 hg19	30/2000	0.0023466	0.00505712	0	0	1.8752	11.3539	RPL5;RPL34;RPLP0;RPL11;RPL36A;RPL9;RPL7;HSPD1;RPS4X;ATP5B;UBB;MAT2A;CCT7;CCT4;RPS9;RPS7;H2AFZ;RPL23;EEF1A1;RPS26;RPS25;RPS27;HNRNPK;PSMA2;RPL24;SRSF3;SNRPE;PABPC1;SRSF7;CALM2
BHLHE40 K562 hg19	30/2000	0.0023466	0.00505712	0	0	1.8752	11.3539	HSP90AB1;RPLP1;RPL36A;EEF1B2;RPS4X;LDHA;UBB;RPS3;RPL13;CCT8;RPS10;CCT4;RPS9;RPL41;RPS7;RPS8;RPL23;PTGES3;DYNLL1;PAICS;EEF1A1;RPS26;FKBP1A;RPS28;RPS27;NEDD4;RPL24;ALDOA;EIF4G2;TPT1
HCFC1 K562 hg19	30/2000	0.0023466	0.00505712	0	0	1.8752	11.3539	EIF4A1;DDX5;SLC25A3;RPL34;RPLP0;HMGB2;RPS27L;OAZ1;RPS16;RPS19;MAT2A;FTH1;DNMT3B;RPS10;RPL19;RPS7;HSPA5;RPS6;HSPE1;EEF1A1;RPS26;FKBP1A;RPS27;NEDD4;RPL24;FAU;FKBP4;PFN1;EIF3A;RPS23
CTCF bone marrow mm9	30/2000	0.0023466	0.00505712	0	0	1.8752	11.3539	RPL32;RPL10;RPL34;ATP5C1;OAZ1;RPS14;RPS17;RPS19;MAT2A;RPS18;RPL14;CCT7;CCT5;PDIA3;EIF5A;HSPA8;RPS9;DUT;H3F3B;RPS6;DYNLL1;EEF1G;PKM;DKC1;NEDD4;SRSF3;RPL27;HNRNPC;SLC25A5;TPT1
MAZ HepG2 hg19	30/2000	0.0023466	0.00505712	0	0	1.8752	11.3539	RPL32;RPL31;RPLP1;RPL12;RPLP0;RPL9;OAZ1;HSPD1;RPS4X;RPS16;RPS19;YWHAQ;DNMT3B;RPL14;RPS10;CCT5;HMGN1;CCT4;RPL41;RPS7;EEF2;EEF1A1;RPS26;RPS27;RPL37A;FAU;FKBP4;CALM1;SLC25A5;ALDOA
NRF1 H1-hESC hg19	30/2000	0.0023466	0.00505712	0	0	1.8752	11.3539	YWHAE;DDX5;RPL3;HSP90AB1;RPL10;RPLP0;ATP5C1;OAZ1;RPL7;HSPD1;LDHA;MAT2A;FTH1;RPL14;RPL13;RPS2;RPS10;PDIA3;HSP90AA1;RPSA;DYNLL1;EEF1G;RPS29;PSMA2;NCL;CANX;RPL37A;CALM1;RPS24;EIF4G2
MAZ K562 hg19	30/2000	0.0023466	0.00505712	0	0	1.8752	11.3539	RPL5;HSP90AB1;RPL31;RPLP0;YBX1;RPL9;HSP90B1;EEF1B2;RPS15A;RPS19;YWHAQ;RPL13;RPL39;RPS10;CCT5;HMGN1;CCT4;CCT3;RANBP1;RPL41;HSPA5;PA2G4;EEF2;PAICS;RPS26;FKBP1A;RPS28;SNRPE;SNRPB;RPS23
MXI1 HeLa-S3 hg19	30/2000	0.0023466	0.00505712	0	0	1.8752	11.3539	RPL4;RPL30;RPL3;COX4I1;RPLP0;MRFAP1;OAZ1;RPS16;RPS19;RPL13;RPS11;RPL39;RPS10;RPL19;PDIA3;H3F3B;HSPA5;RPS8;RPS26;RPS27;CDK4;NEDD4;CANX;HNRNPA2B1;FAU;FKBP4;CALM1;SLC25A5;ALDOA;SNRPB
POLR2A olfactory bulb mm9	30/2000	0.0023466	0.00505712	0	0	1.8752	11.3539	RPL4;DDX5;SLC25A3;HSP90AB1;RPL34;RPL11;OAZ1;ACTG1;HSP90B1;PRDX2;ATP5B;RPS17;FTL1;MAT2A;RPS18;G3BP1;SKP1A;RPS13;HSPA8;RPS9;HSPA5;H2AFZ;PA2G4;SRSF3;PABPC1;FKBP4;CALM1;SLC25A5;SRSF7;PTMA
SETDB1 U2OS hg19	30/2000	0.0023466	0.00505712	0	0	1.8752	11.3539	RPL4;RPL5;RPL31;UBE2D3;RPLP0;RPL11;HMGB2;RPL36A;ENO1;RPL6;HSPD1;RPS14;CHCHD2;LDHA;UBB;G3BP1;CCT8;HNRNPA1;RPS13;RPS7;H3F3B;PTGES3;HSPE1;PAICS;RPS29;TCP1;RPL27;RPS20;RPL26;CALM2
SMC3 HeLa-S3 hg19	30/2000	0.0023466	0.00505712	0	0	1.8752	11.3539	RPL5;RPL3;RPL34;RPLP0;RPL11;ENO1;RPS4X;RPS17;LDHA;CFL1;CCT8;CCT3;RPS7;HSPA5;RPS8;RPSA;NAP1L1;PA2G4;DYNLL1;PRDX6;PAICS;RPS26;FKBP1A;RPL37A;RPL26;FAU;FKBP4;ALDOA;SNRPB;RPS23
E2F1 HeLa-S3 hg19	30/2000	0.0023466	0.00505712	0	0	1.8752	11.3539	SLC25A3;PSMA7;CHCHD2;LDHA;RPS16;YWHAQ;MAT2A;FTH1;RPL39;HMGN1;RANBP1;NPM1;H2AFZ;PTGES3;NAP1L1;PA2G4;HSPE1;PRDX6;PAICS;HNRNPK;DKC1;NCL;NEDD4;SRSF3;P4HB;CALM1;ALDOA;PPIA;PTMA;SNRPB
ATF3 HepG2 hg19	16/825	0.00246585	0.00529993	0	0	2.36534	14.2044	RANBP1;RPS8;RPL23;COX4I1;MRFAP1;YBX1;RPL8;EEF2;HSPE1;PRDX6;HSPD1;RPS16;CDK4;RPLP2;RPL18;RPL19
CTCF GM12878 hg19	53/4238	0.00288706	0.00618876	0	0	1.62352	9.49355	RPL5;RPL3;RPL32;RPLP1;RPLP0;ATP5C1;RPL9;ACTB;RPL7;RPS4X;RPS17;RPS16;DNMT3B;EMB;RPL39;RPS10;RPS9;RPS7;RPSA;DYNLL1;EEF1A1;NCL;RPL24;SRSF3;SNRPE;RPL26;FKBP4;PPIA;RPL12;RPL11;RPL36A;OAZ1;LDHA;RPS15A;MAT2A;RPS3;CCT8;CCT7;CCT4;RPL41;DUT;HSPA5;NAP1L1;EEF2;FKBP1A;RPS25;RPS28;RPS27;HNRNPK;NEDD4;RPS20;FAU;CALM1
USF1 ECC-1 hg19	33/2318	0.00322377	0.00689221	0	0	1.78389	10.2346	EIF4A1;RPL10;COX4I1;HMGB2;OAZ1;ACTG1;RPS14;CHCHD2;LDHA;CFL1;RPL14;RPL18;RPL19;RANBP1;DUT;RPS7;RPL23;RPSA;PA2G4;EEF2;HSPE1;RPS28;CDK4;NACA;CANX;RPL24;SNRPE;RPL27;RPS20;FKBP4;CALM1;SLC25A5;EIF3A
CEBPB MCF-7 hg19	20/1173	0.00328969	0.00701452	0	0	2.08958	11.9461	EIF4A1;HSPA8;DDX5;SET;H2AFZ;OAZ1;PRDX6;ACTB;RPL6;EEF1A1;UBB;DKC1;G3BP1;RPL24;RPL26;HNRNPC;PFN1;RPS24;RAN;TPT1
USF1 HepG2 hg19	25/1608	0.00351631	0.00747795	0	0	1.92061	10.8521	EIF4A1;RPL10;ENO1;YBX1;ACTG1;HSPD1;EEF1B2;RPS14;CHCHD2;LDHA;IGF2BP1;HNRNPA1;RPL19;NPM1;H2AFZ;RPL23;EEF2;HSPE1;RPS28;CDK4;CANX;RPL24;SNRPE;RAN;EIF3A
POLR3A HeLa-S3 hg19	12/556	0.00368306	0.00781196	0	0	2.6093	14.6226	CCT3;RPS25;RPS29;PRDX1;RPLP1;CNBP;NEDD4;RPS6;RPLP0;RPL37A;RPL13;PAICS
POLR2A K562 hg19	78/6920	0.00385558	0.00815643	0	0	1.52586	8.48109	RPL4;RPL5;RPL30;RPL3;RPL31;RPLP1;COX4I1;UBE2D3;MRFAP1;HMGB2;ENO1;ACTB;RPL7;EEF1B2;RPS14;RPS17;CHCHD2;RPS16;YWHAQ;FTH1;CFL1;RPL39;RPS13;PDIA3;CCT3;HSP90AA1;RPS7;RPS8;H2AFZ;RPS5;RPS6;DYNLL1;EEF1G;DKC1;PSMA2;NCL;TCP1;RPL27;PABPC1;ALDOA;PTMA;SNRPB;DDX5;RPS27L;OAZ1;PSMA7;HSP90B1;LDHA;MAT2A;G3BP1;IGF2BP1;RPL14;CCT8;CCT7;RPL18;CCT5;RPL19;CCT4;HSPA8;HSPA5;PA2G4;PRDX6;PAICS;RPS26;FKBP1A;RPS25;RPS28;HNRNPK;CDK4;RPS29;NACA;NEDD4;HNRNPA2B1;HNRNPC;FAU;CALM1;CALM2;TPT1
EP300 ECC-1 hg19	13/635	0.0039666	0.00836932	0	0	2.47746	13.7	RPL5;RANBP1;RPS7;PA2G4;HSPE1;PRDX2;UBB;MAT2A;RPLP2;RPL27;FKBP4;CALM1;CALM2
TEAD4 SK-N-SH hg19	11/493	0.0041897	0.00881697	0	0	2.69169	14.7374	YWHAE;HSPA8;DDX5;H3F3B;HSPA5;HNRNPA2B1;SRSF3;RPL13;NAP1L1;RPL26;EIF4G2
MYOG myocyte mm9	46/3623	0.00450547	0.00933017	0	0	1.61975	8.75066	YWHAE;HSP90AB1;COX4I1;UBE2D3;RPLP0;MRFAP1;ATP5C1;ACTB;HSPD1;LDHA;TUBA1B;RPS19;UBB;YWHAQ;G3BP1;RPL14;RPLP2;CCT8;SKP1A;RPL18;HMGN1;CCT4;PDIA3;HSPA8;RANBP1;RPL41;TPI1;HSPA5;MIF;EEF2;EEF1A1;FKBP1A;PKM;CDK4;NACA;NEDD4;TCP1;RPL27;RPS20;FAU;CALM1;ALDOA;SRSF7;CALM2;EIF4G2;TPT1
HCFC1 ES-E14 mm9	29/2000	0.00453775	0.00933017	0	0	1.79926	9.70759	YWHAE;DDX5;RPL32;PRDX2;RPS16;RPLP2;RPS2;CCT8;RPL15;RPS27A;RPS13;CCT5;CDV3;RPS9;HSPA5;RPS8;RPL23;EEF2;PAICS;EEF1G;RPS27;RPS29;PSMA2;RPL37A;SERBP1;HNRNPC;RPS24;SNRPB;RPS23
ZMIZ1 CH12.LX mm9	29/2000	0.00453775	0.00933017	0	0	1.79926	9.70759	RPL4;RPL10;RPL31;MRFAP1;ATP5C1;ACTG1;RPS14;RPS16;RPL14;RPL13;RPS2;RPL15;SKP1A;RPS13;PDIA3;RPS9;RPS8;CNBP;PTGES3;RPSA;NAP1L1;EEF2;PRDX6;PAICS;RPL27A;RPL37A;PABPC1;FAU;FKBP4
CUX1 K562 hg19	29/2000	0.00453775	0.00933017	0	0	1.79926	9.70759	EIF4A1;RPL30;RPLP0;RPL36A;ATP5C1;OAZ1;ACTB;RPL6;RPL7;CHCHD2;MAT2A;RPL39;CCT5;CCT4;EIF5A;H3F3B;HSPA5;YWHAZ;RPS26;NCL;NEDD4;SRSF3;SNRPE;PABPC1;SLC25A5;ALDOA;RPS24;EIF4G2;TPT1
TFAP2C HeLa-S3 hg19	29/2000	0.00453775	0.00933017	0	0	1.79926	9.70759	RPL10;RPL12;UBE2D3;RPL36A;RPS27L;HSPD1;RPS16;G3BP1;RPS10;CCT5;RANBP1;DUT;HSPA5;PTGES3;PA2G4;DYNLL1;HSPE1;PAICS;RPS25;HNRNPK;CANX;RPL24;HNRNPC;FAU;ALDOA;SRSF7;CALM2;RAN;TPT1
ELK1 HeLa-S3 hg19	29/2000	0.00453775	0.00933017	0	0	1.79926	9.70759	RPL3;RPL31;RPL34;RPLP0;RPL11;RPL36A;BZW1;PSMA7;ACTG1;RPS4X;ATP5B;RPS16;RPS19;UBB;FTH1;RPL14;HSP90AA1;H3F3B;CNBP;RPS6;FKBP1A;PSMA3;RPS29;RPL27;FAU;CALM1;ALDOA;RPS24;EIF4G2
CTCF testis mm9	29/2000	0.00453775	0.00933017	0	0	1.79926	9.70759	YWHAE;RPL5;RPL12;RPL11;RPL36A;RPS27L;RPL9;HSP90B1;EEF1B2;ATP5B;RPS17;RPS15A;RPS18;CCT8;SKP1A;PDIA3;NPM1;CNBP;PTGES3;RPSA;EEF2;DYNLL1;EEF1G;PSMA2;RPL27A;RPL26;PABPC1;PPIA;RPS23
JUN H1-hESC hg19	29/2000	0.00453775	0.00933017	0	0	1.79926	9.70759	YWHAE;RPL5;DDX5;SLC25A3;RPL3;UBE2D3;HMGB2;PSMA7;LDHA;UBB;CCT4;CCT2;RANBP1;RPL23;MIF;EEF2;HSPE1;PRDX6;YWHAZ;EEF1A1;RPS28;RPS27;CDK4;RPS29;RPL24;RPL27;ALDOA;CALM2;RPS24
ZNF384 K562 hg19	29/2000	0.00453775	0.00933017	0	0	1.79926	9.70759	YWHAE;RPL5;EIF4A1;RPLP1;RPL9;PSMA7;HSP90B1;PRDX2;LDHA;RPS19;MAT2A;RPL39;CDV3;H3F3B;PA2G4;EEF2;DYNLL1;YWHAZ;EEF1A1;RPS26;NEDD4;CANX;SRSF3;RPS20;CALM1;ALDOA;EIF4G2;TPT1;RPS23
GABPA MEL cell line mm9	5/125	0.00488345	0.0100154	0	0	4.82966	25.703	FTL1;FTH1;PRDX1;ENO1;ALDOA
SRF HepG2 hg19	16/888	0.00502336	0.0102762	0	0	2.18718	11.5782	RPL32;RPS7;RPL10;RPS8;RPL23;ACTB;ACTG1;EEF1B2;RPS27;RPS15A;CFL1;RPL24;CCT8;PFN1;RPS27A;RPL18
CTCF A549 hg19	62/5283	0.00516712	0.0105435	0	0	1.53473	8.08102	RPL4;RPL5;RPL30;RPL3;HSP90AB1;RPL32;RPL31;RPLP1;RPLP0;BZW1;ACTB;RPL7;RPS4X;RPS14;RPS17;RPS19;RPL18A;DNMT3B;RPLP2;CCT2;RPS9;RPS7;RPL23;RPS6;RPSA;MIF;DYNLL1;EEF1A1;EEF1G;PSMA3;RPL24;SRSF3;SNRPE;RPL27;RPL26;SLC25A5;SNRPB;RPL10;RPL11;RPL36A;RPS15A;UBB;MAT2A;G3BP1;RPL15;DUT;H3F3B;PA2G4;EEF2;PRDX6;RPS26;FKBP1A;RPS28;HNRNPK;RPS29;NEDD4;HNRNPA2B1;RPS20;CALM1;CALM2;EIF4G2;RAN
CEBPB HCT116 hg19	8/303	0.00531767	0.0108233	0	0	3.17142	16.6078	UBB;HSPA5;H2AFZ;RPL23;RPL24;RPL26;ACTB;RPS24
SIN3A H1-hESC hg19	38/2874	0.00542609	0.0110162	0	0	1.66159	8.66776	RPL30;DDX5;HSP90AB1;RPL10;RPL34;YBX1;RPL8;OAZ1;HSP90B1;RPS16;YWHAQ;RPS2;CCT7;RPL18;RPL19;CCT4;CCT3;RPS7;RPS5;CNBP;HSPE1;PAICS;RPS26;FKBP1A;RPS25;CDK4;PSMA2;NEDD4;RPL24;RPL27;RPL26;P4HB;FAU;CALM1;ALDOA;CALM2;RAN;TPT1
SP1 HCT116 hg19	24/1577	0.00552305	0.0111849	0	0	1.87003	9.72197	EIF4A1;SLC25A3;H3F3B;HSPA5;RPL23;RPLP0;HMGB2;YBX1;OAZ1;HSP90B1;ATP5B;CHCHD2;HNRNPK;RPS19;RPL18A;G3BP1;TCP1;CANX;RPS20;RPL26;HNRNPC;RPS2;CCT8;HNRNPA1
TEAD4 HepG2 hg19	7/244	0.0057764	0.0116686	0	0	3.44374	17.749	RPL5;LDHA;RPL32;SRSF3;RPL27;PTMA;RPS13
ZKSCAN1 CH12.LX mm9	20/1240	0.0060634	0.0122178	0	0	1.96774	10.0463	PDIA3;RANBP1;HSP90AB1;TPI1;UBE2D3;RPL8;DYNLL1;HSPE1;ACTB;HSPD1;RPS26;HNRNPK;RPS15A;UBB;NCL;CALM1;ALDOA;RPS10;PPIA;PTMA
HDAC2 MCF-7 hg19	16/913	0.006509	0.0130829	0	0	2.12342	10.6905	RANBP1;RPL30;DDX5;HSP90AA1;HSP90AB1;RPS27L;RPSA;PA2G4;RPS14;RPS19;SNRPE;RPL26;FKBP4;CALM1;ALDOA;RPL18
MAX SK-N-SH hg19	24/1609	0.00703945	0.0141139	0	0	1.82907	9.06527	PDIA3;RANBP1;RPS9;RPS7;RPL31;RPL12;PAICS;EEF1A1;EEF1G;FKBP1A;ATP5B;RPS28;RPS16;RPS27;UBB;NCL;RPL37A;FAU;CALM1;ALDOA;RPL39;RPS10;TPT1;RPL19
ZBTB7A HepG2 hg19	27/1881	0.00706342	0.0141268	0	0	1.76834	8.75826	YWHAE;RPL3;RPLP0;RPS27L;BZW1;ACTG1;HSPD1;EEF1B2;RPS14;TUBA1B;UBB;YWHAQ;MAT2A;FTH1;CCT7;HMGN1;PDIA3;RANBP1;RPS7;RPS8;MIF;EEF2;DYNLL1;HSPE1;HNRNPK;CALM1;CALM2
TBL1XR1 K562 hg19	43/3414	0.00716023	0.014285	0	0	1.59004	7.85353	YWHAE;RPL30;RPL34;COX4I1;RPLP0;RPL36A;ATP5C1;OAZ1;PSMA7;RPL7;EEF1B2;RPS14;PRDX2;RPS16;RPS19;RPL14;CCT5;RPL19;CCT4;PDIA3;RPS9;RPL41;RPS7;CNBP;PA2G4;EEF2;DYNLL1;HSPE1;YWHAZ;RPS26;EEF1G;FKBP1A;RPS25;PSMA3;RPS27;RPS29;PABPC1;CALM1;SLC25A5;ALDOA;RPS24;SNRPB;RPS23
POLR2AphosphoS5 neural cell hg19	25/1709	0.00757332	0.0150718	0	0	1.79543	8.7673	RPL3;RPL31;RPL34;RPL8;RPL9;CHCHD2;RPS16;RPL18A;PDIA3;RPS9;RPL41;HSPA5;RPS8;CNBP;RPSA;PRDX6;EEF1G;FKBP1A;PSMA3;RPS27;DKC1;RPL37A;HNRNPC;PFN1;ALDOA
ZNF384 CH12.LX mm9	28/2000	0.0084514	0.0165336	0	0	1.72443	8.23142	RPL5;DDX5;SLC25A3;RPL10;ATP5A1;RPL6;RPL7;EEF1B2;ATP5B;RPS15A;UBB;RPL39;RPS10;PDIA3;EIF5A;RPL41;RPS8;H2AFZ;DYNLL1;PRDX6;RPS26;PSMA3;RPS29;PSMA2;RPL27;PFN1;ALDOA;CALM2
POLR2A Raji hg19	28/2000	0.0084514	0.0165336	0	0	1.72443	8.23142	RPL4;RPL3;HSP90AB1;RPLP1;COX4I1;MRFAP1;PSMA7;PRDX2;UBB;MAT2A;RPS13;CCT3;HSPA8;HSP90AA1;H3F3B;CNBP;PTGES3;RPS26;EEF1G;RPS28;RPS29;NEDD4;RPL27;HNRNPC;ALDOA;CALM2;EIF3A;RPS23
TBP HepG2 hg19	28/2000	0.0084514	0.0165336	0	0	1.72443	8.23142	DDX5;RPL3;RPLP0;EEF1B2;ATP5B;RPS19;CFL1;G3BP1;RPL14;RPS10;CDV3;HSP90AA1;H3F3B;RPS5;CNBP;PAICS;RPS26;RPS28;RPS27;NEDD4;RPS20;HNRNPC;CALM1;SRSF7;CALM2;PTMA;TPT1;EIF3A
USF2 H1-hESC hg19	28/2000	0.0084514	0.0165336	0	0	1.72443	8.23142	HSP90AB1;RPL10;RPL31;RPLP1;COX4I1;RPLP0;HMGB2;OAZ1;LDHA;G3BP1;RPL14;RPS2;CCT8;RPS10;RPL19;RPS9;DUT;RPS8;RPL23;EEF2;DYNLL1;RPS28;RPS27;RPS29;PSMA2;RPS20;CALM2;SNRPB
MAZ CH12.LX mm9	28/2000	0.0084514	0.0165336	0	0	1.72443	8.23142	RPL5;HSP90AB1;RPL31;UBE2D3;ATP5A1;RPL8;RPL9;RPL6;PRDX1;G3BP1;DNMT3B;RPS10;CCT4;RPL41;DUT;RPS8;RPL23;EEF2;HSPE1;PAICS;EEF1G;CDK4;NCL;RPL27;RPS20;PPIA;TPT1;RPS23
RCOR1 HeLa-S3 hg19	28/2000	0.0084514	0.0165336	0	0	1.72443	8.23142	SLC25A3;HSP90AB1;RPL34;RPLP0;RPL11;ATP5C1;RPS27L;PRDX2;ATP5B;CHCHD2;RPS19;PRDX1;CFL1;RPS10;HMGN1;PDIA3;RPS7;CNBP;PA2G4;EEF2;RPS26;RPS27;RPL27A;RPS20;FKBP4;ALDOA;RPS24;TPT1
SMARCB1 HeLa-S3 hg19	28/2000	0.0084514	0.0165336	0	0	1.72443	8.23142	RPL30;DDX5;HSP90AB1;RPLP1;RPL12;HMGB2;RPS27L;BZW1;PRDX2;MAT2A;RPLP2;CCT8;PDIA3;HSPA8;HSPA5;PAICS;EEF1A1;EEF1G;PSMA2;NCL;CANX;HNRNPA2B1;RPS20;FAU;PTMA;TPT1;EIF3A;RPS23
ELF1 HCT116 hg19	19/1194	0.00852634	0.0166398	0	0	1.93317	9.21077	RPL32;RPS7;RPL34;RPL23;RPS6;RPS27L;BZW1;FKBP1A;CHCHD2;RPS27;RPS19;TCP1;RPS3;RPL27;RPL26;CCT8;RPS27A;RPL18;RPS10
SIN3A K562 hg19	13/698	0.00855189	0.0166493	0	0	2.24223	10.6766	RPL30;DUT;RPS7;RPSA;PAICS;RPS26;PRDX2;RPS16;TCP1;DNMT3B;RPL24;PFN1;RPS13
FOS HeLa-S3 hg19	15/860	0.00868699	0.0168716	0	0	2.10577	9.99383	CCT3;EIF4A1;H3F3B;HSPA5;RPLP0;YBX1;HSP90B1;ATP5B;HNRNPK;G3BP1;HNRNPC;P4HB;HNRNPA1;CCT7;PPIA
TAL1 MEL cell line mm9	31/2290	0.00893743	0.0173163	0	0	1.674	7.89711	RPLP1;HMGB2;RPL36A;OAZ1;PRDX2;LDHA;FTL1;RPS15A;FTH1;PRDX1;G3BP1;PDIA3;CCT3;RPL41;HSP90AA1;NAP1L1;EEF2;PRDX6;YWHAZ;RPS26;FKBP1A;PKM;CDK4;NEDD4;CANX;RPL37A;SERBP1;RPL26;P4HB;CALM2;PTMA
POLR2A MEL cell line mm9	57/4890	0.00910159	0.017591	0	0	1.49843	7.04157	RPL4;SLC25A3;HSP90AB1;RPL32;RPL34;UBE2D3;MRFAP1;BZW1;ACTB;ACTG1;RPS17;TUBA1B;FTL1;RPS19;YWHAQ;RPLP2;RPL39;HMGN1;CDV3;RPS9;RPS5;RPS6;EEF1G;DKC1;PSMA2;TCP1;FKBP4;SLC25A5;SRSF7;PTMA;DDX5;RPL10;RPL12;RPS27L;PSMA7;HSP90B1;PRDX2;ATP5B;RPS15A;UBB;MAT2A;PRDX1;G3BP1;HNRNPA1;H3F3B;HSPA5;PTGES3;PRDX6;RPS26;FKBP1A;CDK4;NEDD4;SERBP1;RPS20;CALM1;CALM2;TPT1
E2F4 MEL cell line mm9	11/549	0.00912286	0.017591	0	0	2.40454	11.294	RANBP1;TUBA1B;DUT;TUBB5;TCP1;HMGB2;SRSF3;SRSF7;PPIA;PAICS;PTMA
NR3C1 HepG2 hg19	6/211	0.0107873	0.0207508	0	0	3.39789	15.3904	RPS28;RPS27;RPS19;RPL12;RPS11;PTMA
FOXA1 T47D hg19	15/889	0.0115295	0.0221256	0	0	2.03279	9.07203	HSP90AA1;NPM1;RPL31;COX4I1;CNBP;ACTB;PRDX2;CHCHD2;TUBA1B;UBB;RPS29;TCP1;RPL13;SNRPE;RPL26
SREBF1 GM12878 hg19	19/1234	0.0118319	0.0226521	0	0	1.86552	8.27721	RANBP1;DUT;RPS5;PA2G4;RPL8;BZW1;PAICS;ACTB;PRDX2;RPS25;RPL18A;MAT2A;CFL1;SERBP1;RPS20;PABPC1;RPL15;CCT5;RPL19
ZZZ3 HeLa-S3 hg19	6/216	0.0120039	0.0229269	0	0	3.31615	14.6657	RPS7;RPL23;RPL27;RPL6;RPL7;SNRPB
ELF1 GM12878 hg19	18/1161	0.0132744	0.0252936	0	0	1.87392	8.0989	PDIA3;YWHAE;RPL41;COX4I1;RPS6;RPL36A;OAZ1;PAICS;RPS14;CHCHD2;RPS15A;UBB;CDK4;RPL37A;RPS3;CCT8;ALDOA;CCT4
CTCF MEL cell line mm9	56/4882	0.0136422	0.025933	0	0	1.46257	6.28113	RPL5;RPL32;RPL34;RPLP0;MRFAP1;ENO1;RPL9;RPS4X;RPS14;RPS17;RPS19;RPL18A;YWHAQ;RPS11;SKP1A;PDIA3;EIF5A;HSP90AA1;RPS8;H2AFZ;RPS5;DYNLL1;PKM;TCP1;SNRPE;RPL27;RPL26;FKBP4;SLC25A5;PTMA;SNRPB;RPL11;RPL36A;RPS27L;OAZ1;HSPD1;LDHA;MAT2A;PRDX1;G3BP1;RPS2;CCT7;RPL18;CCT5;RANBP1;H3F3B;EEF2;RPS26;FKBP1A;HNRNPK;RPS29;RPS20;EIF4G2;TPT1;EIF3A;RPS23
FOXP2 PFSK-1 hg19	5/163	0.0144237	0.0273541	0	0	3.66102	15.5186	PDIA3;HSP90AA1;CDK4;HMGB2;RPL27
PRDM1 HeLa-S3 hg19	23/1625	0.0149057	0.0282019	0	0	1.72124	7.23956	HSPA8;CDV3;RPL30;HSPA5;RPL10;COX4I1;PTGES3;HMGB2;NAP1L1;ENO1;OAZ1;PRDX6;HSP90B1;EEF1A1;RPS14;PSMA3;HNRNPK;RPS29;RPL24;SNRPE;HNRNPA1;CALM2;TPT1
EZH2 fibroblast of dermis hg19	27/2000	0.0151512	0.0282683	0	0	1.65068	6.91579	HSP90AB1;RPL31;RPL34;RPLP0;ATP5C1;HSP90B1;RPS4X;PRDX2;RPS15A;RPS3;RPS2;CCT4;RANBP1;RPS7;H3F3B;HSPA5;RPS8;MIF;RPS26;NACA;PSMA2;CANX;RPL37A;RPL24;SNRPE;HNRNPC;P4HB
POLR2A HEK293 hg19	27/2000	0.0151512	0.0282683	0	0	1.65068	6.91579	RPL4;YWHAE;HSP90AB1;RPL34;COX4I1;RPS27L;OAZ1;PRDX2;ATP5B;CHCHD2;RPS15A;DNMT3B;RPL14;EMB;HMGN1;RPL19;PDIA3;CCT3;H3F3B;HSPA5;RPS26;FKBP1A;RPS20;RPL26;HNRNPC;FAU;CALM1
CHD2 H1-hESC hg19	27/2000	0.0151512	0.0282683	0	0	1.65068	6.91579	RPL30;DDX5;RPL3;RPL31;RPL11;RPS27L;PRDX2;ATP5B;RPS16;UBB;YWHAQ;CFL1;RPL13;EMB;RPS10;RPS9;RPL41;NAP1L1;PSMA3;RPS27;RPS29;NEDD4;RPL37A;HNRNPA2B1;RPL24;FAU;SNRPB
SIRT6 K562 hg19	27/2000	0.0151512	0.0282683	0	0	1.65068	6.91579	RPL30;RPL36A;RPS27L;RPL9;PRDX2;RPS16;UBB;G3BP1;CCT8;RPL39;CCT4;PDIA3;CCT3;H2AFZ;RPS5;RPS6;MIF;RPS26;RPS25;RPS29;PSMA2;SNRPE;RPS20;CALM1;ALDOA;RPS24;EIF3A
TCF7L2 MCF-7 hg19	27/2000	0.0151512	0.0282683	0	0	1.65068	6.91579	RPL30;DDX5;RPL32;RPL34;RPLP1;ACTB;PRDX2;UBB;MAT2A;RPL15;RPS11;HNRNPA1;CCT5;HMGN1;PDIA3;EIF5A;HSPA8;CCT2;H3F3B;RPS8;H2AFZ;PRDX6;RPS27;HNRNPK;SRSF3;FKBP4;SRSF7
ZNF263 HEK293 hg19	27/2000	0.0151512	0.0282683	0	0	1.65068	6.91579	RPL3;HSP90AB1;RPLP1;COX4I1;RPL11;CHCHD2;G3BP1;CCT8;RPL39;RPS13;RPS7;HSPA5;RPS8;RPS6;PAICS;EEF1A1;RPS26;RPS27;RPL27A;NEDD4;SNRPE;RPL27;RPS20;FKBP4;SLC25A5;ALDOA;EIF3A
PML GM12878 hg19	18/1179	0.0153117	0.0285017	0	0	1.84308	7.7025	RPL3;HSP90AB1;RPS7;DYNLL1;EEF1B2;FKBP1A;PSMA3;RPS16;RPS27;YWHAQ;MAT2A;G3BP1;RPL37A;RPL14;RPL27;RPL26;CALM1;TPT1
MYOG C2C12 mm9	7/302	0.0172314	0.0320011	0	0	2.75847	11.2022	HSPA8;RPL41;COX4I1;PFN1;CALM1;RPS10;ACTG1
E2F6 HeLa-S3 hg19	16/1024	0.0179189	0.0332015	0	0	1.87851	7.55516	DDX5;NPM1;RPL31;UBE2D3;ENO1;PA2G4;TUBA1B;RPS20;SLC25A5;ALDOA;HNRNPA1;SRSF7;PPIA;PTMA;RPS13;RAN
SIN3A HCT116 hg19	12/689	0.0183131	0.033854	0	0	2.08223	8.32921	RPL4;FKBP1A;CCT2;TUBA1B;NPM1;DUT;RPL23;RPL24;RPL13;RPL26;CALM1;OAZ1
TAF1 HepG2 hg19	25/1849	0.0189599	0.0349696	0	0	1.64483	6.52245	RPL30;RPL31;RPLP1;ATP5C1;HSP90B1;RPS17;CHCHD2;RPL18A;CCT8;RPS13;CCT4;RANBP1;RPS9;HSP90AA1;RPSA;PAICS;EEF1G;RPS27;RPS29;SRSF3;SNRPE;RPS20;FAU;PPIA;RAN
RUNX3 GM12878 hg19	23/1674	0.0204368	0.0376074	0	0	1.66567	6.48014	PDIA3;CCT3;RPS7;HSPA5;RPL34;RPS6;RPSA;DYNLL1;RPS26;FKBP1A;PRDX2;LDHA;RPS27;RPS19;RPL24;EMB;FAU;CALM1;ALDOA;RPS10;CALM2;CCT5;RPS23
MAX A549 hg19	38/3133	0.0207316	0.0380631	0	0	1.49933	5.81156	SET;RPL10;RPL31;RPLP0;RPS27L;RPL9;OAZ1;ATP5B;CHCHD2;RPS16;RPL18A;UBB;CCT8;RPL18;RPL39;RPS10;RPL19;PDIA3;CCT3;RANBP1;RPS9;RPS7;HSPA5;PTGES3;EEF2;PAICS;EEF1A1;FKBP1A;RPS28;NCL;RPL27;RPS20;FAU;CALM1;ALDOA;CALM2;TPT1;EIF3A
EGR1 HCT116 hg19	24/1772	0.0210023	0.0384725	0	0	1.64369	6.34976	EIF5A;HSPA8;DDX5;RPL3;RPL34;CNBP;BZW1;OAZ1;FKBP1A;TUBA1B;RPS27;HNRNPK;NACA;NEDD4;RPLP2;RPL26;PABPC1;RPS2;RPS11;RPS24;RAN;TPT1;EIF3A;HMGN1
USF1 HCT116 hg19	20/1402	0.0210595	0.0384897	0	0	1.72196	6.64744	EIF4A1;CDV3;NPM1;SET;H2AFZ;RPL23;UBE2D3;YBX1;EEF2;PRDX6;CHCHD2;RPS28;CDK4;NCL;CFL1;SRSF3;SNRPE;EIF3A;HMGN1;RPL19
SIN3A Panc1 hg19	15/976	0.0245788	0.0448201	0	0	1.84027	6.81981	YWHAE;RPS9;DDX5;HSP90AB1;RPS7;RPL10;RPS8;RPL11;HNRNPK;PSMA2;SNRPE;RPS20;PABPC1;RPS11;CCT4
JUND GM12878 hg19	13/809	0.0257968	0.0466992	0	0	1.91836	7.01643	CDV3;DUT;BZW1;PAICS;PSMA7;PRDX2;RPS17;MAT2A;RPS29;RPL24;P4HB;CCT5;RPL19
GATA3 MCF-7 hg19	27/2095	0.0259553	0.0466992	0	0	1.56647	5.71977	RPL32;MRFAP1;HMGB2;BZW1;PSMA7;HSPD1;RPS19;RPL15;RPS11;RPL18;CCT5;HSPA8;HSP90AA1;RPS6;PA2G4;HSPE1;PRDX6;YWHAZ;HNRNPK;RPL24;SNRPE;RPS20;RPL26;FKBP4;CALM2;PTMA;SNRPB
WHSC1 K562 hg19	26/2000	0.0261307	0.0466992	0	0	1.57798	5.75119	RPL5;RPLP0;HMGB2;RPL36A;RPS27L;RPL9;RPL6;CHCHD2;LDHA;TUBA1B;RPL14;RPL15;HNRNPA1;RPL39;RPS10;CCT4;CCT3;HSPA5;H2AFZ;CNBP;EEF1A1;RPS27;PSMA2;HNRNPA2B1;RPS20;SRSF7
eGFP-JUND K562 hg19	26/2000	0.0261307	0.0466992	0	0	1.57798	5.75119	RPL4;YWHAE;DDX5;RPL3;HSP90AB1;RPL34;RPS27L;RPL8;HSPD1;EEF1B2;RPS19;UBB;RPL13;RPS11;RPS13;PDIA3;CCT3;DUT;PTGES3;EEF1G;RPS28;PSMA2;FKBP4;TPT1;SNRPB;RPS23
CHD2 HepG2 hg19	26/2000	0.0261307	0.0466992	0	0	1.57798	5.75119	RPL30;RPL10;ATP5C1;OAZ1;PRDX2;RPS16;RPS3;RPL13;RPS10;HMGN1;PDIA3;RPL41;HSPA5;RPS8;PTGES3;RPS6;EEF1A1;RPS26;RPS27;RPS29;RPL24;SRSF3;RPS20;CALM1;TPT1;RPS23
CTCF T-cell acute lymphoblastic leukemia hg19	26/2000	0.0261307	0.0466992	0	0	1.57798	5.75119	RPL5;RPLP0;ATP5A1;MRFAP1;ENO1;ACTG1;RPL7;HSP90B1;RPS14;RPS15A;RPS2;CCT8;PDIA3;EIF5A;RPS8;CNBP;RPS6;RPSA;NAP1L1;RPS26;RPS25;NACA;NEDD4;RPL37A;RPS20;RPL26
CCNT2 K562 hg19	26/2000	0.0261307	0.0466992	0	0	1.57798	5.75119	RPL30;RPL3;RPL31;RPL9;RPS16;UBB;CCT8;RPS11;HNRNPA1;RPL39;RPS10;CCT5;HMGN1;PDIA3;DUT;PTGES3;RPS6;PAICS;HNRNPK;DKC1;NEDD4;RPL24;RPL27;FAU;ALDOA;TPT1
MAX GM12878 hg19	26/2000	0.0261307	0.0466992	0	0	1.57798	5.75119	EIF4A1;RPL3;COX4I1;ENO1;OAZ1;EEF1B2;RPS16;UBB;CFL1;RPL39;RPL19;CCT3;RPS9;RPL41;PRDX6;EEF1A1;EEF1G;FKBP1A;RPS28;PSMA3;RPS27;RPL27;RPS20;CALM1;ALDOA;RPS23
MAFK CH12.LX mm9	26/2000	0.0261307	0.0466992	0	0	1.57798	5.75119	DDX5;HSP90AB1;RPL8;PSMA7;HSP90B1;HSPD1;RPS4X;FTL1;TUBB5;UBB;PRDX1;G3BP1;RPLP2;RPS11;EIF5A;PTGES3;DYNLL1;HSPE1;EEF1A1;PSMA3;RPS29;PABPC1;PFN1;SRSF7;CALM2;TPT1
SREBF2 GM12878 hg19	8/405	0.0264602	0.0471835	0	0	2.34429	8.51472	FKBP1A;SLC25A3;RPS7;RPS29;SNRPE;RPS20;RPL8;CCT5
TAF1 K562 hg19	21/1543	0.0288107	0.0512615	0	0	1.63986	5.81659	PDIA3;DUT;RPL3;RPL10;RPLP0;OAZ1;RPS26;ATP5B;CHCHD2;RPS28;RPS16;RPS27;RPL18A;NEDD4;RPL37A;SNRPE;FAU;RPL18;CCT5;RAN;SNRPB
SRF HCT116 hg19	8/413	0.0292474	0.0519238	0	0	2.29704	8.11305	EEF1B2;RPL32;RPL23;CFL1;RPL24;RPS27A;ACTB;ACTG1
EGR1 MCF-7 hg19	12/741	0.0299988	0.0531407	0	0	1.92845	6.7623	EEF1A1;EIF5A;HSPA8;DDX5;RPS27;HSP90AB1;CNBP;NEDD4;HNRNPA2B1;RPS2;TPT1;CCT4
BCL3 GM12878 hg19	9/503	0.033255	0.0587797	0	0	2.12159	7.22094	EEF1A1;RPS7;UBB;RPS6;RPLP0;PFN1;CALM1;PTMA;ACTB
STAT1 HeLa-S3 hg19	14/945	0.0382205	0.0674086	0	0	1.76472	5.76073	RPS9;DUT;EEF2;HSPE1;BZW1;HSPD1;EEF1A1;CHCHD2;PSMA2;RPL26;RPS2;FKBP4;RPS24;RPL19
UBTF K562 hg19	38/3293	0.0412254	0.0725496	0	0	1.412	4.50244	RPL5;DDX5;SLC25A3;RPL31;RPL34;RPLP1;HMGB2;RPL9;EEF1B2;CHCHD2;RPS16;RPL14;RPS3;RPS11;RPL39;RPS10;CCT4;EIF5A;DUT;HSPA5;RPL23;PA2G4;RPS26;FKBP1A;PSMA3;RPS27;HNRNPK;NEDD4;TCP1;RPL37A;SNRPE;RPL27;RPS20;FAU;CALM1;SLC25A5;ALDOA;TPT1
EGR1 H1-hESC hg19	15/1046	0.0414004	0.0726987	0	0	1.70896	5.44212	RPL32;RPS7;HSPE1;BZW1;RPL6;FKBP1A;RPS14;RPS19;HNRNPA2B1;SNRPE;RPS20;RPL26;RPS2;CCT7;TPT1
ELF1 K562 hg19	18/1323	0.0416499	0.0729779	0	0	1.62706	5.17154	SLC25A3;RPS7;RPL23;COX4I1;RPS6;RPLP0;RPS27L;RPSA;EEF1B2;FKBP1A;PSMA3;RPS16;RPS27;RPS3;SNRPE;CALM1;RPS10;EIF3A
E2F6 H1-hESC hg19	25/1994	0.0420538	0.0735257	0	0	1.51143	4.78942	YWHAE;EIF4A1;SET;ATP5A1;HSP90B1;EEF1B2;CHCHD2;PDIA3;CCT3;RANBP1;NPM1;RPS7;MIF;PAICS;HNRNPK;CDK4;NCL;CANX;RPL27;RPS20;SLC25A5;ALDOA;PPIA;EIF3A;SNRPB
ETS1 MEL cell line mm9	24/1902	0.0432239	0.0738384	0	0	1.5189	4.77143	RPL41;HSP90AB1;HMGB2;RPL36A;EEF2;YWHAZ;ACTB;RPS4X;FKBP1A;PRDX2;FTL1;PKM;RPS15A;UBB;NACA;FTH1;NEDD4;CFL1;RPL15;ALDOA;RPS27A;SRSF7;CALM2;TPT1
CTCF myotube hg19	25/2000	0.043332	0.0738384	0	0	1.50633	4.72816	RPL5;RPL3;HSP90AB1;RPLP0;RPL11;RPL36A;RPL9;RPS4X;RPS17;RPS19;DNMT3B;RPS3;HSPA5;RPS6;RPSA;DYNLL1;EEF1A1;PSMA3;RPS27;HNRNPK;NEDD4;HNRNPA2B1;SRSF3;SNRPE;RPS20
MXI1 MEL cell line mm9	25/2000	0.043332	0.0738384	0	0	1.50633	4.72816	RPL30;DDX5;ATP5C1;HSP90B1;HSPD1;MAT2A;PRDX1;RPLP2;CCT8;RPS11;CCT5;HMGN1;RANBP1;RPSA;EEF2;HSPE1;PRDX6;PAICS;RPS28;RPS27;CDK4;PSMA2;P4HB;PTMA;TPT1
POLR2AphosphoS2 HepG2 hg19	25/2000	0.043332	0.0738384	0	0	1.50633	4.72816	RPL11;MRFAP1;ATP5C1;OAZ1;RPL7;HSP90B1;RPS16;RPL18A;RPS3;RPL13;PDIA3;TPI1;RPS7;CNBP;PRDX6;RPS28;PSMA3;RPS29;PSMA2;NEDD4;RPS20;PABPC1;PFN1;CALM1;RAN
ETS1 CH12.LX mm9	25/2000	0.043332	0.0738384	0	0	1.50633	4.72816	EIF4A1;DDX5;HSP90AB1;ATP5A1;RPS27L;PSMA7;HSPD1;RPS16;RPL18;RPL39;EIF5A;RPL41;TPI1;RPL23;PTGES3;HSPE1;PRDX6;PAICS;EEF1A1;RPS28;CDK4;NACA;RPL27;CALM1;CALM2
EZH2 K562 hg19	25/2000	0.043332	0.0738384	0	0	1.50633	4.72816	RPL10;RPLP0;RPL36A;ACTB;HSP90B1;LDHA;RPS19;FTH1;RPS3;CCT7;RPL39;RPS13;CCT4;RPS9;RPS7;EEF1A1;RPS26;EEF1G;RPS25;RPS27;NEDD4;RPL27;RPS20;P4HB;CALM2
POLR2A brain mm9	25/2000	0.043332	0.0738384	0	0	1.50633	4.72816	RPL4;DDX5;HSP90AB1;RPL34;OAZ1;ACTB;PSMA7;HSP90B1;RPS19;UBB;RPS18;PRDX1;G3BP1;CCT8;SKP1A;RPL39;HSPA8;HSPA5;PRDX6;RPS28;TCP1;PABPC1;FKBP4;CALM1;SRSF7
MAX CH12.LX mm9	25/2000	0.043332	0.0738384	0	0	1.50633	4.72816	EIF4A1;SLC25A3;PSMA7;HSPD1;PRDX2;ATP5B;PRDX1;RPLP2;RPL13;RPS2;RPL15;RPL39;HSPA5;RPS5;DYNLL1;PRDX6;EEF1A1;TCP1;RPL37A;PABPC1;FAU;CALM1;PPIA;TPT1;EIF3A
EZH2 GM12878 hg19	25/2000	0.043332	0.0738384	0	0	1.50633	4.72816	RPL3;RPL32;RPL34;ACTB;RPL6;HSPD1;FTH1;CFL1;HNRNPA1;CDV3;RPS9;H3F3B;RPL23;RPS5;RPS6;HSPE1;RPS26;FKBP1A;RPS27;NACA;RPL24;RPL26;P4HB;SNRPB;RPS23
CTCF embryonic fibroblast mm9	25/2000	0.043332	0.0738384	0	0	1.50633	4.72816	RPL5;SLC25A3;RPLP0;RPL11;RPL36A;ATP5C1;ACTB;HSP90B1;HSPD1;RPS17;MAT2A;RPS11;CCT7;RPL18;EIF5A;RPS5;HNRNPK;SNRPE;RPL27;RPS20;RPL26;FAU;FKBP4;CALM1;SRSF7
RNF2 K562 hg19	25/2000	0.043332	0.0738384	0	0	1.50633	4.72816	UBE2D3;RPL11;MRFAP1;ENO1;YBX1;HSPD1;LDHA;IGF2BP1;RPL15;RANBP1;RPS8;RPS5;PTGES3;RPSA;PA2G4;DYNLL1;PRDX6;DKC1;CDK4;RPL27A;NEDD4;RPS20;ALDOA;PPIA;EIF4G2
MAX NB4 hg19	25/2000	0.043332	0.0738384	0	0	1.50633	4.72816	RPL4;DDX5;SLC25A3;HSP90AB1;COX4I1;RPLP0;RPL36A;OAZ1;ACTG1;PRDX2;RPS16;RPL18A;RPL13;RPL18;RPL39;PDIA3;CCT3;RANBP1;RPL41;RPS7;HSPA5;HSPE1;RPS27;NCL;ALDOA
REST ECC-1 hg19	15/1057	0.0446532	0.0759293	0	0	1.68993	5.2537	EIF5A;RPL5;HSP90AA1;DUT;RPL3;RPS7;RPL31;RPS8;RPS6;RPL11;OAZ1;RPS14;HNRNPA2B1;RPL13;EIF3A
FOXM1 MCF-7 hg19	4/168	0.0603286	0.102368	0	0	2.80431	7.87435	HNRNPA2B1;HMGB2;CALM2;HSP90B1
FOXM1 ECC-1 hg19	9/578	0.0681375	0.112902	0	0	1.8348	4.92868	RPS8;RPLP0;HNRNPA2B1;HMGB2;HNRNPA1;HSPE1;CALM2;HSP90B1;HSPD1
CTCF kidney hg19	24/2000	0.0690582	0.112902	0	0	1.43569	3.83733	CCT2;RANBP1;RPL3;HSP90AB1;RPL32;RPS7;RPL12;RPS6;RPLP0;RPL36A;DYNLL1;HSPE1;OAZ1;RPS4X;RPS16;RPS19;RPS29;G3BP1;RPS3;RPLP2;RPL27;FAU;RPS11;PTMA
CHD2 CH12.LX mm9	24/2000	0.0690582	0.112902	0	0	1.43569	3.83733	RPL4;PDIA3;YWHAE;EIF4A1;DDX5;RPL31;RPS5;COX4I1;RPS27L;RPL8;RPL6;HSPD1;EEF1B2;EEF1A1;RPS19;MAT2A;PSMA2;PRDX1;G3BP1;TCP1;RPL24;HNRNPC;RPS2;CCT8
GATA3 SH-SY5Y hg19	24/2000	0.0690582	0.112902	0	0	1.43569	3.83733	RPL4;CCT3;EIF5A;SLC25A3;HSP90AA1;RPLP1;ENO1;EEF2;PRDX6;RPS4X;RPS14;PSMA3;RPS27;CDK4;NEDD4;DNMT3B;SNRPE;RPL15;RPS27A;RPL18;CALM2;RPS13;RPS24;CCT5
POLR2A H54 hg19	24/2000	0.0690582	0.112902	0	0	1.43569	3.83733	CCT3;CDV3;RPS9;DDX5;HSP90AA1;NPM1;RPL31;RPS8;RPL34;RPS6;RPL8;HSP90B1;EEF1A1;ATP5B;UBB;NEDD4;RPL24;SRSF3;RPL13;HNRNPC;CCT8;TPT1;RPL19;CCT4
PHF8 K562 hg19	24/2000	0.0690582	0.112902	0	0	1.43569	3.83733	CCT3;RPL30;RPLP1;CNBP;PTGES3;RPS6;RPLP0;HSPE1;BZW1;PRDX6;PSMA7;HSP90B1;EEF1B2;EEF1G;RPS28;PSMA3;RPS16;NEDD4;RPL37A;SRSF3;RPL27;HNRNPC;P4HB;PTMA
GATA2 endothelial cell of umbilical vein hg19	24/2000	0.0690582	0.112902	0	0	1.43569	3.83733	HSPA8;DDX5;HSP90AA1;H3F3B;RPL23;RPS6;HMGB2;ATP5C1;NAP1L1;YBX1;BZW1;RPS4X;FKBP1A;RPS27;CDK4;RPS29;FTH1;NEDD4;PABPC1;ALDOA;RPS27A;RPL18;CALM2;CCT5
CTCF CD14-positive monocyte hg19	24/2000	0.0690582	0.112902	0	0	1.43569	3.83733	RPL5;EIF4A1;RPL3;RPL32;HSPA5;RPS8;RPLP0;RPL11;RPL36A;RPS27L;RPSA;PA2G4;DYNLL1;PAICS;RPS4X;FKBP1A;RPS27;RPS19;NEDD4;SRSF3;SNRPE;CALM1;RPL18;EIF3A
E2F4 MCF 10A hg19	24/2000	0.0690582	0.112902	0	0	1.43569	3.83733	PDIA3;YWHAE;CDV3;CCT2;H3F3B;RPL10;RPL31;RPLP1;RPL36A;ACTG1;RPS4X;FKBP1A;PRDX2;CHCHD2;RPS27;RPS19;DKC1;RPS3;EMB;FKBP4;SLC25A5;ALDOA;RPS10;EIF4G2
NELFE CH12.LX mm9	24/2000	0.0690582	0.112902	0	0	1.43569	3.83733	PDIA3;DDX5;RPS7;RPS8;RPS6;RPL11;RPSA;NAP1L1;PA2G4;EEF2;EEF1A1;FKBP1A;MAT2A;DKC1;PSMA2;PRDX1;RPL37A;DNMT3B;RPS20;RPS10;RPS24;RAN;EIF3A;SNRPB
TBP MEL cell line mm9	24/2000	0.0690582	0.112902	0	0	1.43569	3.83733	RPL4;YWHAE;RPS9;DDX5;H3F3B;RPS8;ATP5A1;BZW1;PAICS;ACTG1;RPL7;RPL18A;MAT2A;RPS18;NACA;PSMA2;PRDX1;RPL14;RPLP2;PABPC1;RPS13;CCT5;TPT1;RPL19
MYC HepG2 hg19	24/2000	0.0690582	0.112902	0	0	1.43569	3.83733	RANBP1;RPS9;RPS6;HMGB2;DYNLL1;OAZ1;ACTG1;EEF1A1;RPS26;RPS14;RPS17;CHCHD2;RPS16;RPL18A;HNRNPA2B1;SRSF3;PABPC1;CCT8;FAU;CALM1;ALDOA;HNRNPA1;RPL39;RPL19
ZMIZ1 K562 hg19	24/2000	0.0690582	0.112902	0	0	1.43569	3.83733	PDIA3;RPS9;DDX5;RPL32;RPS7;RPS6;RPL36A;ENO1;DYNLL1;BZW1;RPS26;PRDX2;RPS27;RPS19;RPS29;RPL37A;RPS20;HNRNPC;SLC25A5;RPS10;SNRPB;RPS23;RPL19;CCT4
CTCF cerebellum mm9	24/2000	0.0690582	0.112902	0	0	1.43569	3.83733	EIF5A;RPL5;RPL32;H3F3B;RPLP0;RPL11;RPL36A;DYNLL1;ACTB;RPS14;RPS17;RPS19;RPL18A;MAT2A;RPS29;PRDX1;SNRPE;RPL27;RPS20;RPL26;SLC25A5;ALDOA;CCT5;TPT1
CTCF small intestine mm9	24/2000	0.0690582	0.112902	0	0	1.43569	3.83733	PDIA3;RPL5;EIF4A1;DDX5;DUT;RPS6;RPL11;ATP5C1;HSPE1;RPL9;ACTB;RPS17;PSMA3;HNRNPK;PKM;NCL;CFL1;TCP1;CANX;RPL27;RPL26;CALM2;RPS24;EIF4G2
CTCF spleen mm9	24/2000	0.0690582	0.112902	0	0	1.43569	3.83733	EIF5A;RPL5;HSPA8;DUT;RPS5;RPL11;RPL36A;ATP5C1;BZW1;ACTB;FKBP1A;RPS17;TUBB5;HNRNPK;PKM;DNMT3B;SNRPE;RPL27;RPS20;RPL26;FKBP4;CALM1;CCT7;TPT1
CTCF osteoblast hg19	24/2000	0.0690582	0.112902	0	0	1.43569	3.83733	RPL5;HSP90AB1;RPLP0;RPL11;RPL36A;RPSA;DYNLL1;OAZ1;PAICS;RPL6;EEF1B2;RPS4X;RPS25;RPS17;CHCHD2;RPS27;HNRNPK;RPL27A;NEDD4;SRSF3;SNRPE;RPS20;HNRNPA1;CALM2
HMGN3 K562 hg19	24/2000	0.0690582	0.112902	0	0	1.43569	3.83733	PDIA3;RPS9;DUT;RPL3;RPL31;RPLP1;RPS6;ATP5C1;EEF2;RPL9;PAICS;RPS14;CHCHD2;PSMA3;NEDD4;RPS3;RPS2;CCT8;P4HB;FAU;ALDOA;RPL39;RPS10;HMGN1
FOSL1 K562 hg19	12/849	0.0698996	0.114047	0	0	1.67012	4.44368	EEF1A1;RANBP1;SLC25A3;HSP90AB1;H3F3B;HSPA5;RPS8;CDK4;PRDX1;HNRNPA2B1;RPL24;ENO1
EGR1 K562 hg19	23/1915	0.0737255	0.120046	0	0	1.43422	3.7396	RANBP1;RPL30;RPS9;SLC25A3;HSP90AA1;NPM1;RPL3;HSPA5;RPL31;RPS6;RPL11;PSMA7;ACTG1;HSP90B1;PRDX2;MAT2A;CDK4;RPS20;RPS2;CCT7;RPS10;PTMA;CCT4
ZEB1 GM12878 hg19	12/864	0.0773412	0.125679	0	0	1.63942	4.19614	PRDX2;DDX5;RPL3;RPS7;RPS5;RPL12;PTGES3;RPS20;CALM2;ACTG1;SNRPB;CCT4
POLR2A A549 hg19	38/3474	0.0800914	0.129887	0	0	1.32301	3.34005	EIF4A1;DDX5;RPL3;RPL34;COX4I1;ATP5C1;HSP90B1;ATP5B;CHCHD2;RPS16;RPS15A;RPL13;CCT8;RPL18;RPL39;RPL19;CCT4;PDIA3;CCT3;EIF5A;CDV3;HSP90AA1;RPS8;H2AFZ;RPSA;EEF1A1;PSMA3;RPS27;CDK4;RPS29;RPL24;SNRPE;RPL27;FAU;CALM1;PPIA;EIF4G2;TPT1
E2F6 K562 hg19	30/2645	0.0805801	0.130417	0	0	1.36164	3.4293	YWHAE;RPL31;ATP5A1;RPL36A;ACTG1;RPS14;ATP5B;RPL14;RPL13;RPS2;RPL39;RPS10;CCT4;CCT3;CDV3;RANBP1;RPS9;HSPA5;RPS8;PTGES3;RPSA;DYNLL1;PAICS;EEF1A1;RPS26;NEDD4;TCP1;RPS20;ALDOA;TPT1
PAX5 GM12892 hg19	7/436	0.0891167	0.143944	0	0	1.88384	4.55476	RPL18A;SRSF3;FAU;EEF2;CALM1;HSPE1;OAZ1
GATA1 megakaryocyte mm9	10/715	0.097868	0.157763	0	0	1.64367	3.82011	RPL4;RPL41;FTL1;RPS27;RPL10;RPS29;RPL8;RPS11;ALDOA;CALM2
TAL1 G1E-ER4 mm9	11/810	0.0994599	0.160009	0	0	1.59716	3.68626	CCT3;PRDX2;RPL41;RPS29;PRDX1;G3BP1;CANX;ATP5C1;CCT7;PRDX6;PTMA
CTCF lung hg19	23/2000	0.105732	0.165475	0	0	1.36605	3.06932	RPL5;CCT2;RPL3;HSP90AB1;RPS7;COX4I1;RPL12;RPL36A;RPSA;DYNLL1;HSPE1;RPL9;RPS4X;EEF1G;FKBP1A;RPL18A;NEDD4;CFL1;RPS3;HNRNPC;CCT8;FAU;PTMA
MXI1 CH12.LX mm9	23/2000	0.105732	0.165475	0	0	1.36605	3.06932	RPL4;RPL30;RPS9;DDX5;RPL32;RPL10;RPS5;COX4I1;RPS6;BZW1;OAZ1;PRDX6;EEF1A1;YWHAQ;PSMA2;TCP1;RPLP2;RPL13;RPS2;FAU;RPS27A;RPS13;TPT1
CTCF spleen hg19	23/2000	0.105732	0.165475	0	0	1.36605	3.06932	PDIA3;RPL5;EIF4A1;RPL30;HSP90AA1;RPL3;RPS5;RPS6;RPL36A;ATP5C1;HSPE1;PSMA7;PRDX2;CHCHD2;LDHA;RPS16;DKC1;NEDD4;CFL1;HNRNPA2B1;ALDOA;RPS24;SNRPB
TAL1 K562 hg19	23/2000	0.105732	0.165475	0	0	1.36605	3.06932	CCT3;RPL30;RPS7;PA2G4;DYNLL1;HSPE1;RPS26;RPS14;RPS25;RPS16;YWHAQ;RPS29;PSMA2;FTH1;RPL37A;DNMT3B;RPL13;SNRPE;RPL27;P4HB;FAU;CALM1;RPL19
MXI1 HepG2 hg19	23/2000	0.105732	0.165475	0	0	1.36605	3.06932	PDIA3;CCT3;DDX5;RPL3;HSPA5;RPL10;RPS8;RPLP1;MRFAP1;DYNLL1;RPL9;RPS26;RPS16;RPS27;UBB;NEDD4;DNMT3B;FAU;CALM1;ALDOA;RPS10;TPT1;RPL19
BACH1 H1-hESC hg19	23/2000	0.105732	0.165475	0	0	1.36605	3.06932	RANBP1;RPS9;NPM1;RPL34;RPLP0;ATP5C1;NAP1L1;HSPE1;RPL9;YWHAZ;RPS17;LDHA;TUBA1B;PSMA3;RPS19;NEDD4;CANX;DNMT3B;RPS20;RPL15;CCT7;RPS10;RPS24
CTCF C2C12 mm9	23/2000	0.105732	0.165475	0	0	1.36605	3.06932	PDIA3;EIF5A;RPL5;DUT;RPS6;RPLP0;RPL11;RPL36A;RPS17;TUBA1B;HNRNPK;PRDX1;DNMT3B;RPL14;SNRPE;RPL27;RPS20;RPL26;P4HB;FKBP4;CALM1;CCT7;RAN
CTCF IMR-90 hg19	23/2000	0.105732	0.165475	0	0	1.36605	3.06932	RPL5;RPL30;PTGES3;RPLP0;RPL11;RPL36A;RPSA;NAP1L1;DYNLL1;ACTB;RPS4X;FKBP1A;RPS17;RPS28;RPS16;RPS19;MAT2A;RPL27A;RPL24;SRSF3;SNRPE;RPS20;RPS10
TBP K562 hg19	23/2000	0.105732	0.165475	0	0	1.36605	3.06932	HSP90AA1;HSPA5;RPS8;COX4I1;RPLP0;PA2G4;DYNLL1;HSPE1;PSMA7;ACTG1;EEF1B2;RPS26;PRDX2;RPS16;RPL13;RPL26;HNRNPC;FKBP4;ALDOA;RPL18;PTMA;HMGN1;RPL19
MAZ MEL cell line mm9	23/2000	0.105732	0.165475	0	0	1.36605	3.06932	PDIA3;EIF4A1;DDX5;HSP90AB1;RPS27L;HSPE1;BZW1;ACTB;PSMA7;HSPD1;EEF1A1;FKBP1A;LDHA;FTL1;RPS16;RPL15;FKBP4;SLC25A5;ALDOA;CALM2;PTMA;TPT1;HMGN1
JUN HepG2 hg19	23/2000	0.105732	0.165475	0	0	1.36605	3.06932	CDV3;DDX5;RPL34;RPL23;COX4I1;ENO1;EEF2;RPL9;YWHAZ;CHCHD2;RPS27;RPS19;UBB;CDK4;RPS29;RPL24;RPLP2;P4HB;RPS27A;CALM2;RAN;TPT1;CCT4
RAD21 IMR-90 hg19	23/2000	0.105732	0.165475	0	0	1.36605	3.06932	PDIA3;RPL5;RPL3;CNBP;RPL11;RPL36A;NAP1L1;PA2G4;DYNLL1;BZW1;EEF1A1;RPS26;RPS4X;FKBP1A;TUBA1B;RPL37A;SRSF3;SNRPE;RPL26;CCT8;CALM1;RPL39;RPS10
KDM4A H1-hESC hg19	23/2000	0.105732	0.165475	0	0	1.36605	3.06932	HSPA8;HSP90AA1;RPS7;RPS8;PTGES3;RPS6;MRFAP1;RPL36A;ATP5C1;YBX1;HSPE1;RPS26;EEF1G;NEDD4;RPL14;HNRNPC;CCT8;P4HB;FAU;EIF4G2;SNRPB;RPS23;CCT4
BHLHE40 GM12878 hg19	23/2000	0.105732	0.165475	0	0	1.36605	3.06932	YWHAE;RANBP1;HSP90AA1;HSP90AB1;RPS7;RPL11;ATP5C1;EEF2;RPL9;PAICS;PSMA7;ACTG1;RPS26;EEF1G;FKBP1A;UBB;IGF2BP1;RPL14;RPS3;RPL24;ALDOA;EIF4G2;HMGN1
NFE2 K562 hg19	5/287	0.10799	0.168682	0	0	2.03828	4.53663	CDK4;PRDX1;PTGES3;ENO1;PRDX6
TAF1 PFSK-1 hg19	18/1503	0.108394	0.168986	0	0	1.41594	3.1462	PDIA3;HSP90AB1;RPS7;RPL34;COX4I1;RPS6;RPLP0;RPSA;ATP5B;RPS25;CHCHD2;PSMA3;RPS27;RPL37A;RPS2;FAU;FKBP4;RPS10
NFIC ECC-1 hg19	9/643	0.112227	0.174624	0	0	1.64113	3.58953	CCT3;RPS14;HSPA8;LDHA;RPL12;RPL24;SNRPE;CALM2;HSPD1
CTCF MCF-7 hg19	56/5540	0.117549	0.182552	0	0	1.23062	2.63463	RPL5;RPL3;RPL32;RPLP0;BZW1;ACTB;RPS4X;RPS14;RPS17;TUBA1B;RPS19;RPL18A;DNMT3B;EMB;RPL39;RPS10;CCT2;H2AFZ;RPSA;MIF;DYNLL1;RPL24;SRSF3;SNRPE;RPL27;RPL26;PFN1;SLC25A5;PTMA;DDX5;RPL10;RPL11;RPL36A;ATP5B;MAT2A;G3BP1;RPS3;RPL15;CCT4;H3F3B;HSPA5;EEF2;PRDX6;PAICS;RPS26;FKBP1A;RPS25;RPS28;HNRNPK;RPS29;NEDD4;HNRNPA2B1;RPS20;CALM1;CALM2;RAN
MAX ECC-1 hg19	18/1558	0.13764	0.213342	0	0	1.36128	2.69957	PDIA3;CCT3;RANBP1;RPL10;PAICS;EEF1B2;EEF1A1;EEF1G;CHCHD2;RPS16;RPL18A;NCL;NEDD4;HNRNPC;FAU;SLC25A5;ALDOA;RPL39
MEF2A K562 hg19	5/316	0.144552	0.223625	0	0	1.84547	3.56936	TUBA1B;HSP90AB1;PRDX1;RPLP1;RPL11
TAL1 erythroblast mm9	11/885	0.153807	0.23336	0	0	1.45435	2.72263	PDIA3;RPS26;PRDX2;G3BP1;RPLP0;CANX;HMGB2;ATP5C1;RPL39;PRDX6;PTMA
MEF2C GM12878 hg19	3/155	0.154752	0.23336	0	0	2.25746	4.21226	RPS7;RPS20;CALM1
POLR2AphosphoS2 MEL cell line mm9	22/2000	0.155477	0.23336	0	0	1.29739	2.41478	PDIA3;CCT3;HSPA8;RPL41;HSP90AA1;SET;TPI1;RPL10;RPL36A;BZW1;ACTG1;FTL1;DKC1;CFL1;SRSF3;HNRNPC;P4HB;RPS11;CALM1;SLC25A5;HNRNPA1;PTMA
CTCF GM19238 hg19	22/2000	0.155477	0.23336	0	0	1.29739	2.41478	RPL3;RPL32;RPS6;RPL11;RPL36A;MIF;DYNLL1;OAZ1;PRDX6;ACTB;RPS4X;HNRNPK;UBB;NEDD4;G3BP1;HNRNPA2B1;SRSF3;RPS20;EMB;CALM1;PTMA;CCT4
POLR2A GM18951 hg19	22/2000	0.155477	0.23336	0	0	1.29739	2.41478	CCT3;CDV3;RANBP1;RPL30;DDX5;RPL3;HSP90AB1;HSPA5;RPLP1;RPLP0;YBX1;OAZ1;PAICS;PRDX2;CHCHD2;RPL18A;UBB;NEDD4;HNRNPA2B1;ALDOA;RPL39;RPS23
SAP30 K562 hg19	22/2000	0.155477	0.23336	0	0	1.29739	2.41478	RPL4;HSPA8;RPL30;RPL34;COX4I1;UBE2D3;RPL36A;RPL9;HSP90B1;EEF1B2;EEF1G;PSMA3;RPS16;RPS27;NCL;G3BP1;RPL26;FAU;CCT5;RAN;TPT1;CCT4
TCF7L2 HEK293 hg19	22/2000	0.155477	0.23336	0	0	1.29739	2.41478	PDIA3;CCT2;RANBP1;DDX5;DUT;RPL34;RPL12;NAP1L1;PAICS;ACTB;PRDX2;RPS25;RPS27;YWHAQ;MAT2A;HNRNPA2B1;SRSF3;RPL27;RPL15;SRSF7;CALM2;RPL19
POLR2A GM18526 hg19	22/2000	0.155477	0.23336	0	0	1.29739	2.41478	CCT3;RANBP1;RPL30;RPL41;RPL3;COX4I1;PTGES3;HMGB2;OAZ1;PSMA7;PRDX2;CHCHD2;RPS16;UBB;RPS29;SERBP1;DNMT3B;FAU;RPL39;HMGN1;RPS23;CCT4
CTCF thymus mm9	22/2000	0.155477	0.23336	0	0	1.29739	2.41478	PDIA3;YWHAE;RPL5;EIF4A1;CCT2;RPL30;RPS8;ATP5C1;RPS27L;NAP1L1;HSPE1;FKBP1A;RPS29;NCL;CFL1;RPL14;RPS3;RPL13;RPL27;RPS13;RAN;EIF3A
POLR2A erythroblast hg19	22/2000	0.155477	0.23336	0	0	1.29739	2.41478	YWHAE;CCT3;HSPA5;RPS8;CNBP;PTGES3;PA2G4;DYNLL1;HSPE1;RPS26;CHCHD2;PSMA3;RPS16;NCL;CFL1;G3BP1;RPL24;RPL27;RPL26;HNRNPC;ALDOA;TPT1
UBTF CH12.LX mm9	22/2000	0.155477	0.23336	0	0	1.29739	2.41478	DDX5;RPLP1;RPL12;CNBP;UBE2D3;RPS6;RPS27L;BZW1;PAICS;ACTB;PSMA7;HSPD1;PSMA2;NCL;SNRPE;RPS20;PABPC1;RPL15;RPS10;EIF4G2;TPT1;CCT4
WRNIP1 GM12878 hg19	22/2000	0.155477	0.23336	0	0	1.29739	2.41478	RPL4;CCT3;EIF5A;RPL32;RPS7;HSPA5;COX4I1;ATP5A1;MRFAP1;ATP5C1;YWHAZ;ACTG1;RPS28;NCL;CFL1;RPL13;RPS2;FAU;ALDOA;RPL39;PPIA;CALM2
NELFE MEL cell line mm9	22/2000	0.155477	0.23336	0	0	1.29739	2.41478	RPL4;RPS9;DDX5;RPS8;RPL34;RPS6;RPSA;NAP1L1;MIF;EEF2;DYNLL1;RPL9;BZW1;ACTB;PRDX2;RPL27A;RPL37A;RPL14;FAU;RPL18;CCT5;SNRPB
CHD1 GM12878 hg19	22/2000	0.155477	0.23336	0	0	1.29739	2.41478	PDIA3;RPS5;NAP1L1;PA2G4;RPL7;EEF1B2;RPS26;PRDX2;RPS25;RPS28;YWHAQ;CDK4;PSMA2;TCP1;RPLP2;SNRPE;RPL27;CALM1;RPL18;RPL39;RPS13;CCT5
MXI1 H1-hESC hg19	22/2000	0.155477	0.23336	0	0	1.29739	2.41478	RANBP1;SLC25A3;RPL3;H3F3B;HSPA5;PSMA7;RPS26;RPS28;RPS27;RPS29;G3BP1;HNRNPA2B1;IGF2BP1;RPL14;RPL24;RPS20;FAU;CALM1;ALDOA;SNRPB;RPS23;RPL19
POLR2A NB4 hg19	22/2000	0.155477	0.23336	0	0	1.29739	2.41478	CCT3;CDV3;DDX5;RPL3;HSP90AB1;RPLP1;RPLP0;HMGB2;RPS27L;OAZ1;PSMA7;RPS26;PRDX2;ATP5B;RPS16;RPS27;PSMA2;FTH1;SRSF3;CCT8;RPL39;EIF3A
MYC MCF 10A hg19	35/3382	0.159867	0.239503	0	0	1.2308	2.25657	HSP90AB1;RPL31;RPLP1;RPL12;RPLP0;ATP5C1;RPL9;PSMA7;LDHA;RPS16;RPS15A;FTH1;RPL13;RPS2;RPL39;RPS10;HMGN1;RPL19;CCT3;RPS9;RPS7;H3F3B;PA2G4;HSPE1;PAICS;RPS26;EEF1G;RPS28;RPS27;RPL24;RPS20;RPL26;CALM1;ALDOA;EIF4G2
CTCF keratinocyte hg19	34/3361	0.201061	0.30066	0	0	1.19574	1.91815	RPL5;RPL3;HSP90AB1;RPL32;RPLP1;RPL12;RPLP0;RPL11;RPL36A;ACTB;HSPD1;RPS4X;RPS17;G3BP1;RPS3;EMB;PDIA3;CCT3;RPSA;MIF;DYNLL1;HSPE1;PRDX6;PAICS;PSMA3;RPS27;HNRNPK;NEDD4;HNRNPA2B1;RPL24;SRSF3;SNRPE;RPS20;RPL26
STAT3 HeLa-S3 hg19	21/1974	0.202394	0.302091	0	0	1.24787	1.99352	DUT;RPL32;H3F3B;HSPA5;HMGB2;ENO1;MIF;PRDX6;HSP90B1;EEF1B2;LDHA;PSMA3;FTH1;HNRNPA2B1;RPL24;SNRPE;RPL27;RPL26;ALDOA;RPS27A;RPS24
CTCF fibroblast of lung hg19	38/3799	0.203052	0.302513	0	0	1.18471	1.88878	RPL5;RPL3;RPL12;RPLP0;RPL11;RPL36A;RPL9;OAZ1;RPS4X;RPS16;RPS19;MAT2A;DNMT3B;RPS3;RPLP2;RPL13;RPL18;RPS10;RPS7;RPSA;DYNLL1;PRDX6;PAICS;FKBP1A;RPS28;RPS27;HNRNPK;NACA;RPL27A;NEDD4;HNRNPA2B1;RPL24;SRSF3;SNRPE;RPS20;RPL26;CALM1;CALM2
JUND SK-N-SH hg19	17/1565	0.209384	0.311371	0	0	1.27036	1.98631	CDV3;RPL41;DUT;HSPA5;ENO1;EEF2;BZW1;PAICS;PSMA7;PRDX2;RPS27;MAT2A;RPS29;RPL24;ALDOA;CCT5;RPL19
MYOD1 myocyte mm9	32/3164	0.211121	0.313377	0	0	1.19269	1.85501	YWHAE;HSP90AB1;COX4I1;UBE2D3;TUBA1B;RPS19;RPS18;CFL1;G3BP1;RPL14;CCT7;RPS10;HMGN1;CCT4;PDIA3;HSPA8;RANBP1;TPI1;H3F3B;DYNLL1;PAICS;EEF1A1;PKM;NACA;SERBP1;RPS20;FAU;CALM1;ALDOA;CALM2;EIF4G2;TPT1
POLR2AphosphoS2 myocyte mm9	21/2000	0.219564	0.318862	0	0	1.22968	1.86434	PDIA3;CCT3;RPL30;DUT;HSPA5;CNBP;RPLP0;PAICS;HSP90B1;EEF1A1;EEF1G;PRDX2;RPS28;RPS27;MAT2A;CANX;RPL37A;RPL14;SRSF3;RPS20;RPS13
CTCF fibroblast of dermis hg19	21/2000	0.219564	0.318862	0	0	1.22968	1.86434	RPL5;RPL3;H3F3B;RPLP0;RPL36A;RPSA;EEF2;DYNLL1;OAZ1;RPS4X;RPS17;RPS27;MAT2A;RPS29;NEDD4;HNRNPA2B1;SRSF3;SNRPE;RPS20;CALM1;TPT1
MXI1 K562 hg19	21/2000	0.219564	0.318862	0	0	1.22968	1.86434	RPL34;RPLP1;ATP5C1;YWHAZ;ACTB;HSP90B1;RPS26;ATP5B;CHCHD2;RPS16;RPS27;HNRNPK;UBB;FTH1;RPL37A;RPL27;RPS20;RPL26;SLC25A5;ALDOA;PTMA
CHD4 K562 hg19	21/2000	0.219564	0.318862	0	0	1.22968	1.86434	RANBP1;DDX5;HSP90AB1;RPS7;PTGES3;UBE2D3;RPS27L;RPSA;PA2G4;DYNLL1;PRDX6;PAICS;EEF1A1;RPS14;NACA;SERBP1;DNMT3B;IGF2BP1;SRSF3;RPL18;SRSF7
EZH2 fibroblast of lung hg19	21/2000	0.219564	0.318862	0	0	1.22968	1.86434	RPL5;RPL41;SLC25A3;RPS7;H3F3B;RPL31;RPL34;RPS6;RPLP0;RPL9;RPL6;RPL7;HSP90B1;PRDX2;RPS27;RPL24;RPS20;EMB;P4HB;HNRNPA1;SRSF7
CTCF GM12891 hg19	21/2000	0.219564	0.318862	0	0	1.22968	1.86434	CCT2;DUT;RPL3;RPLP1;RPS6;RPL36A;MIF;DYNLL1;PRDX6;ACTB;EEF1A1;RPS4X;HNRNPK;UBB;NEDD4;G3BP1;RPS20;FAU;PFN1;CALM1;CCT4
CTCF limb mm9	21/2000	0.219564	0.318862	0	0	1.22968	1.86434	RPL5;HSPA8;DUT;RPL32;RPS5;RPLP0;RPL11;RPL36A;ATP5C1;EEF1A1;ATP5B;RPS17;HNRNPK;RPL18A;RPL13;RPL27;RPS20;RPL26;CALM1;CCT7;EIF4G2
POLR2A spleen mm9	21/2000	0.219564	0.318862	0	0	1.22968	1.86434	CCT2;RPL32;RPL12;RPL11;RPSA;NAP1L1;MIF;PA2G4;PRDX6;RPL6;RPL7;RPS26;PRDX1;TCP1;RPLP2;SNRPE;RPS20;SLC25A5;RPL39;HMGN1;SNRPB
PHF8 H1-hESC hg19	21/2000	0.219564	0.318862	0	0	1.22968	1.86434	RPL41;HSP90AA1;HSPA5;RPL10;ATP5C1;RPS27L;RPL9;PRDX6;ACTB;RPS28;PSMA3;RPS16;FTH1;RPL14;CCT8;FAU;RPL18;RPL39;RPS10;CCT5;HMGN1
POLR2A myocyte mm9	21/2000	0.219564	0.318862	0	0	1.22968	1.86434	RPL5;HSPA8;RPL3;RPS6;RPS27L;PA2G4;PAICS;PRDX2;RPS28;RPS27;RPL18A;UBB;MAT2A;PSMA2;NEDD4;SERBP1;RPL14;RPLP2;RPS20;CCT8;RPL39
POLR2A GM15510 hg19	21/2000	0.219564	0.318862	0	0	1.22968	1.86434	PDIA3;CCT3;CDV3;RANBP1;RPL3;RPLP1;RPS6;RPL9;OAZ1;PRDX2;ATP5B;CHCHD2;RPS16;UBB;HNRNPA2B1;RPL27;FAU;ALDOA;RPS10;TPT1;CCT4
BHLHE40 CH12.LX mm9	21/2000	0.219564	0.318862	0	0	1.22968	1.86434	RPL5;DUT;RPL10;RPS8;EEF2;PRDX6;PAICS;ACTB;HSPD1;EEF1G;FKBP1A;LDHA;CDK4;CANX;RPS2;FKBP4;CALM1;SKP1A;SRSF7;PPIA;RPL19
MYC H1-hESC hg19	30/2971	0.223942	0.324635	0	0	1.18777	1.77735	RPL4;RPL5;SLC25A3;SET;RPL31;COX4I1;HMGB2;ACTG1;HSP90B1;PRDX2;RPS17;TUBA1B;RPS16;RPL18A;RPLP2;RPL13;RPL18;RPL39;RPS13;NPM1;RPS7;FKBP1A;RPS28;PSMA3;RPS27;RPS20;FAU;CALM1;ALDOA;SRSF7
MAX MCF-7 hg19	14/1275	0.226675	0.328007	0	0	1.28014	1.90004	CCT3;RPL30;RPS9;RPS8;RPSA;RPL8;PAICS;EEF1A1;EEF1G;RPS28;RPS16;RPS20;ALDOA;RPS10
POLR3A K562 hg19	3/192	0.236712	0.341917	0	0	1.81211	2.61109	HNRNPK;RPS29;PAICS
E2F6 A549 hg19	16/1503	0.242456	0.349587	0	0	1.24098	1.75839	RPS7;RPL12;PTGES3;RPLP0;ATP5A1;DYNLL1;CHCHD2;LDHA;RPS16;RPL13;RPS20;RPS2;RPL15;FKBP4;CALM1;ALDOA
TAL1 G1E mm9	11/983	0.243157	0.349972	0	0	1.30096	1.83962	RPS26;CCT3;PRDX2;HSP90AA1;PRDX1;NEDD4;CANX;HMGB2;RPL14;PRDX6;PTMA
CTCFL K562 hg19	24/2365	0.249373	0.358279	0	0	1.18706	1.6486	RPL5;CCT2;RANBP1;RPL32;RPL10;RPLP0;RPL11;RPL36A;RPSA;MIF;DYNLL1;PRDX6;RPS14;RPS17;RPS19;RPL18A;MAT2A;NEDD4;CFL1;DNMT3B;RPS20;RPL26;CALM2;TPT1
MYB MEL cell line mm9	8/692	0.260672	0.373846	0	0	1.34055	1.80236	UBB;TCP1;ATP5A1;PABPC1;RPS2;CCT7;SRSF7;CALM2
ZNF263 K562 hg19	10/901	0.265224	0.379699	0	0	1.2879	1.70927	PRDX2;RPS25;H3F3B;NEDD4;HMGB2;SRSF3;ENO1;P4HB;ACTB;RAN
CTCF T47D hg19	13/1219	0.270204	0.386143	0	0	1.2389	1.6212	RPLP0;DYNLL1;ACTB;RPS14;TUBA1B;RPL18A;RPS29;CFL1;SNRPE;RPL27;RPS20;RPL26;PTMA
GATA3 A549 hg19	4/302	0.272308	0.38846	0	0	1.53279	1.99389	LDHA;RPL12;RPL26;HSPE1
BCL11A H1-hESC hg19	2/117	0.273028	0.3888	0	0	1.9814	2.57222	RPL41;PRDX1
CTCF HeLa-S3 hg19	32/3275	0.274836	0.390685	0	0	1.14421	1.47783	RPL5;RPL12;RPLP0;RPL11;RPL36A;RPS4X;RPS17;RPS19;RPL18A;MAT2A;DNMT3B;RPS3;HSPA5;PTGES3;RPSA;DYNLL1;PAICS;RPS26;FKBP1A;RPS28;PSMA3;RPS27;HNRNPK;RPS29;RPL27A;NEDD4;HNRNPA2B1;RPL24;SRSF3;SNRPE;RPS20;RPL26
SREBF1 HepG2 hg19	6/502	0.277027	0.393106	0	0	1.38354	1.77597	SLC25A3;YWHAQ;G3BP1;ALDOA;PPIA;HSP90B1
CTCF GM12875 hg19	21/2082	0.277854	0.393586	0	0	1.17533	1.5052	PDIA3;RPL5;RPL3;RPLP0;RPL11;RPL36A;DYNLL1;OAZ1;PAICS;RPS4X;FKBP1A;RPS28;HNRNPK;NEDD4;DNMT3B;SRSF3;SNRPE;RPS20;RPL26;RPL15;CCT4
JUN CH12.LX mm9	17/1659	0.28353	0.400922	0	0	1.19147	1.50178	EIF5A;EIF4A1;RANBP1;RPS9;HSP90AB1;RPL10;CNBP;HMGB2;RPL36A;PSMA2;RPL13;RPL26;P4HB;RPS11;ALDOA;HNRNPA1;RPL18
CTCF foreskin fibroblast hg19	27/2745	0.285804	0.403429	0	0	1.14822	1.43809	RPL5;RPL3;RPLP0;RPL11;RPL36A;RPS4X;RPS19;DNMT3B;RPS3;RPS10;PDIA3;CCT2;DUT;DYNLL1;PAICS;EEF1A1;FKBP1A;RPS28;PSMA3;HNRNPK;RPL27A;NEDD4;RPL24;SRSF3;SNRPE;RPS20;RPL26
TAF1 SK-N-SH hg19	13/1241	0.291318	0.404117	0	0	1.21527	1.49884	ATP5C1;OAZ1;ATP5B;CHCHD2;RPS27;RPL14;RPL27;CCT8;RPS11;CALM1;RPS10;RAN;TPT1
ZNF217 MCF-7 hg19	16/1562	0.292198	0.404117	0	0	1.18978	1.46381	DDX5;RPL32;HSPA5;RPL34;RPS5;PA2G4;PAICS;YWHAZ;RPS29;HNRNPA2B1;RPL24;FKBP4;SRSF7;CALM2;PTMA;CCT4
NR2F2 MCF-7 hg19	7/616	0.29482	0.404117	0	0	1.31472	1.60579	EEF1B2;RANBP1;DDX5;HSPA5;RPS8;HSPE1;HSPD1
CTCF astrocyte hg19	20/2000	0.297823	0.404117	0	0	1.16292	1.40859	RPL3;RPLP0;RPL11;RPL36A;RPSA;MIF;DYNLL1;PAICS;RPS17;RPS19;MAT2A;RPL27A;NEDD4;RPS3;RPL24;SRSF3;SNRPE;RPS20;RPL26;RPL15
POLR2A GM19193 hg19	20/2000	0.297823	0.404117	0	0	1.16292	1.40859	CCT3;CDV3;RANBP1;RPL3;HSP90AB1;HMGB2;YBX1;OAZ1;PRDX6;PAICS;CHCHD2;RPS16;RPS15A;FTH1;HNRNPA2B1;ALDOA;HNRNPA1;RPL39;RPS23;CCT4
EZH2 astrocyte hg19	20/2000	0.297823	0.404117	0	0	1.16292	1.40859	DUT;H3F3B;HSPA5;RPS8;COX4I1;YBX1;PAICS;ACTB;HSP90B1;EEF1A1;RPS14;PRDX2;RPS25;CHCHD2;RPS27;NEDD4;EMB;P4HB;SRSF7;RPS13
CTCF HL-60 hg19	20/2000	0.297823	0.404117	0	0	1.16292	1.40859	RPL5;RPS8;RPLP0;RPL11;RPL36A;RPSA;MIF;DYNLL1;RPS26;RPS4X;RPS19;RPL18A;MAT2A;NEDD4;SRSF3;SNRPE;RPL27;RPS20;RPL26;RPL15
CTCF bone marrow macrophage mm9	20/2000	0.297823	0.404117	0	0	1.16292	1.40859	RPL5;HSP90AB1;RPS7;RPLP0;RPL11;RPL36A;EEF1B2;RPS14;RPS17;RPL18A;PRDX1;DNMT3B;SNRPE;RPL27;RPS20;CALM1;CCT7;CALM2;RPS24;RPS23
TBP H1-hESC hg19	20/2000	0.297823	0.404117	0	0	1.16292	1.40859	SLC25A3;RPLP1;RPS27L;FKBP1A;PRDX2;PSMA3;RPS16;RPS19;RPL18A;UBB;MAT2A;DKC1;RPS29;RPL14;SRSF3;RPL27;RPL26;HNRNPC;RPS11;SLC25A5
MAZ IMR-90 hg19	20/2000	0.297823	0.404117	0	0	1.16292	1.40859	HSP90AA1;DUT;RPL3;HSP90AB1;HSPA5;COX4I1;RPS27L;HSPE1;RPL9;BZW1;PAICS;RPS26;LDHA;PSMA3;RPS16;MAT2A;NEDD4;G3BP1;RPL24;TPT1
CTCF skeletal muscle myoblast hg19	20/2000	0.297823	0.404117	0	0	1.16292	1.40859	RPL5;RPL3;RPLP0;RPL11;RPL36A;RPSA;DYNLL1;OAZ1;RPS4X;RPS28;PSMA3;RPS29;RPL27A;NEDD4;DNMT3B;RPL24;SRSF3;SNRPE;RPS20;CCT5
CTCF GM13976 hg19	20/2000	0.297823	0.404117	0	0	1.16292	1.40859	RPL5;COX4I1;RPLP0;RPL11;RPL36A;RPSA;DYNLL1;HSPE1;PAICS;EEF1B2;RPS4X;RPS17;RPS28;HNRNPK;NEDD4;DNMT3B;SRSF3;RPS20;RPS2;CALM1
HDAC1 K562 hg19	20/2000	0.297823	0.404117	0	0	1.16292	1.40859	RPL4;YWHAE;EIF5A;RPL30;DDX5;HSPA5;RPL34;COX4I1;UBE2D3;RPSA;PRDX6;EEF1A1;CHCHD2;NCL;HNRNPA2B1;IGF2BP1;RPL26;FAU;RPL39;RPS13
KDM5B H1-hESC hg19	20/2000	0.297823	0.404117	0	0	1.16292	1.40859	RPL4;SET;HSPA5;RPLP1;PTGES3;RPS6;HMGB2;ENO1;HSP90B1;EEF1A1;RPS26;RPS15A;IGF2BP1;RPS3;CCT8;RPL15;CALM2;RPS13;EIF4G2;EIF3A
EZH2 H1-hESC hg19	20/2000	0.297823	0.404117	0	0	1.16292	1.40859	HSPA8;RPS9;DUT;RPS7;CNBP;RPS6;RPL11;ATP5A1;ENO1;EEF2;HSP90B1;HSPD1;PSMA3;MAT2A;RPL37A;RPL14;RPL24;RPL15;ALDOA;EIF4G2
CTCF heart mm9	20/2000	0.297823	0.404117	0	0	1.16292	1.40859	EIF5A;RPL5;RPS9;DUT;RPL3;RPL32;RPS5;RPL11;RPL36A;RPS26;RPS14;RPS17;PKM;MAT2A;PRDX1;SNRPE;RPL27;RPS20;RPL26;CCT7
MXI1 IMR-90 hg19	20/2000	0.297823	0.404117	0	0	1.16292	1.40859	RPL4;HSPA8;DDX5;HSP90AA1;HSPA5;COX4I1;HMGB2;HSPE1;BZW1;RPS26;PSMA3;G3BP1;HNRNPA2B1;IGF2BP1;RPL26;RPS2;CCT7;RPL18;RPL39;RPS13
POLR2A lung mm9	20/2000	0.297823	0.404117	0	0	1.16292	1.40859	RPL4;SLC25A3;RPL32;H2AFZ;RPL11;RPS27L;RPSA;NAP1L1;MIF;PSMA7;RPL7;HSP90B1;RPS26;ATP5B;RPS18;TCP1;FKBP4;SLC25A5;RPS10;SNRPB
CTCF pancreas hg19	20/2000	0.297823	0.404117	0	0	1.16292	1.40859	RPL5;CCT2;RPL3;COX4I1;RPLP0;RPL11;RPL36A;DYNLL1;HSPE1;PAICS;ACTB;RPS4X;FKBP1A;PRDX2;RPS25;HNRNPK;NEDD4;RPS20;CALM1;RPS10
MXI1 GM12878 hg19	20/2000	0.297823	0.404117	0	0	1.16292	1.40859	RPL41;HSP90AB1;RPS7;H3F3B;COX4I1;RPS6;ENO1;HSPE1;OAZ1;FKBP1A;PRDX2;RPS16;RPS27;FTH1;RPL37A;FAU;ALDOA;RPL39;TPT1;RPL19
MYC NB4 hg19	20/2000	0.297823	0.404117	0	0	1.16292	1.40859	CCT3;CDV3;SLC25A3;RPL3;RPS7;HSPA5;RPL10;PTGES3;PAICS;ACTG1;RPS17;RPS28;RPS16;RPS27;NCL;SRSF3;RPL13;RPL27;ALDOA;RPL39
SAP30 H1-hESC hg19	20/2000	0.297823	0.404117	0	0	1.16292	1.40859	RPL4;EIF5A;RPS9;H3F3B;HSPA5;RPS5;COX4I1;ATP5C1;RPL9;YWHAZ;RPL7;EEF1B2;RPS14;PRDX2;RPS28;RPS19;RPL14;RPL15;RPL18;RPS13
KAT2A CH12.LX mm9	20/2000	0.297823	0.404117	0	0	1.16292	1.40859	PDIA3;EIF4A1;RANBP1;DDX5;HSPA5;ATP5C1;ACTB;HSPD1;ATP5B;RPL18A;RPL13;RPS2;CCT8;FAU;CALM1;RPL18;SRSF7;RPS13;EIF4G2;CCT5
CTCF GM12864 hg19	18/1804	0.314698	0.426297	0	0	1.15799	1.3388	RPL5;TPI1;RPLP0;RPL11;RPL36A;DYNLL1;OAZ1;PAICS;RPS4X;FKBP1A;RPS28;UBB;NEDD4;SRSF3;SNRPE;RPS20;RPL26;RPL15
MAFK MEL cell line mm9	8/738	0.319139	0.431587	0	0	1.25306	1.43115	FTL1;TUBB5;NACA;FTH1;PRDX1;RPS2;DYNLL1;CALM2
GATA2 K562 hg19	10/951	0.321355	0.433856	0	0	1.21624	1.38069	CHCHD2;TUBA1B;HSP90AA1;FTH1;CANX;HMGB2;ENO1;RPL18;CALM2;CCT5
POLR2A MCF-7 hg19	39/4137	0.327853	0.441861	0	0	1.10052	1.22729	DDX5;RPL3;RPL12;RPLP0;MRFAP1;HMGB2;RPS27L;OAZ1;RPS14;ATP5B;CHCHD2;RPS16;RPS15A;RPL18A;UBB;PRDX1;G3BP1;CCT8;RPS13;CCT5;RPL19;PDIA3;CCT3;RANBP1;RPS9;HSPA5;PTGES3;RPSA;PRDX6;PAICS;EEF1A1;RPS25;RPS29;CANX;RPL24;HNRNPC;FAU;CALM1;TPT1
CEBPB myocyte mm9	7/640	0.328381	0.441861	0	0	1.2633	1.40678	EIF4A1;DDX5;DUT;RPL3;HSPA5;PPIA;RPL7
CTCF fibroblast of foreskin hg19	22/2261	0.331215	0.444932	0	0	1.12939	1.24796	RPL5;RPL32;RPLP0;RPL11;RPL36A;RPSA;NAP1L1;MIF;DYNLL1;RPS26;RPS4X;RPS14;RPS19;MAT2A;NEDD4;G3BP1;SNRPE;RPL27;RPS20;RPL26;RPL15;CALM2
FOXA1 ECC-1 hg19	5/435	0.332758	0.446261	0	0	1.32661	1.45972	PRDX2;DUT;HMGB2;CCT5;RPL19
ETS1 K562 hg19	15/1502	0.335478	0.449161	0	0	1.15614	1.26274	PDIA3;RPL41;RPS7;RPL34;RPSA;FKBP1A;RPS16;RPL18A;RPL13;SNRPE;RPL27;CCT8;FAU;FKBP4;CALM1
SIN3A SK-N-SH hg19	10/970	0.343371	0.458967	0	0	1.19097	1.27308	EEF1B2;RPS28;RPS16;RPS7;CNBP;RPL13;RPL27;RPL26;RPL18;PAICS
ZBTB7A K562 hg19	9/864	0.344609	0.459859	0	0	1.20292	1.28152	RPS14;TUBA1B;RPL3;CDK4;FTH1;RPS20;MIF;PA2G4;RPS10
CTCF fibroblast of pedal digit skin hg19	20/2060	0.345935	0.460865	0	0	1.12492	1.19411	RPL5;RPLP0;RPL11;RPL36A;RPSA;DYNLL1;PAICS;RPS4X;RPS28;HNRNPK;RPS19;NEDD4;DNMT3B;RPL24;SRSF3;SNRPE;RPS20;RPL26;RPL15;CALM2
CTCF GM12870 hg19	15/1518	0.350554	0.466248	0	0	1.14284	1.19797	RPL5;RPLP0;RPL11;RPL36A;DYNLL1;ACTB;RPS4X;RPS19;MAT2A;NEDD4;SRSF3;SNRPE;RPS20;RPL26;EMB
TAF1 H1-hESC hg19	14/1411	0.352443	0.467565	0	0	1.14705	1.19622	RPS9;SLC25A3;RPLP1;MRFAP1;RPL9;RPS26;FKBP1A;CHCHD2;DKC1;RPL14;RPL26;CALM1;RPL18;CCT5
HNF4A HepG2 hg19	25/2620	0.352704	0.467565	0	0	1.10662	1.15323	HSP90AB1;RPL34;HSPD1;EEF1B2;PRDX2;LDHA;YWHAQ;MAT2A;IGF2BP1;RPS11;RPL18;RANBP1;HSPE1;PRDX6;PAICS;PSMA3;RPL27;P4HB;CALM1;SLC25A5;ALDOA;CALM2;TPT1;EIF3A;SNRPB
SMARCC2 HeLa-S3 hg19	8/779	0.37321	0.493937	0	0	1.18387	1.16684	RPL18A;CDK4;G3BP1;PRDX6;RPS13;EIF4G2;CCT5;RPL19
TEAD4 MCF-7 hg19	2/150	0.378488	0.5001	0	0	1.53703	1.49333	DDX5;EIF4G2
CTCF epithelial cell of esophagus hg19	15/1548	0.379174	0.500187	0	0	1.11864	1.08481	RPL5;CCT2;RPL3;RPLP0;RPL11;RPL36A;DYNLL1;RPS4X;RPS19;NEDD4;RPL24;SRSF3;SNRPE;RPS20;RPL26
EP300 HeLa-S3 hg19	17/1770	0.380592	0.501237	0	0	1.10922	1.07153	DUT;RPL32;HSPA5;HMGB2;ENO1;HSPE1;PRDX6;ACTB;HSPD1;LDHA;YWHAQ;FTH1;RPL24;RPL13;SNRPE;PFN1;CALM2
TFAP2A HeLa-S3 hg19	19/1995	0.383914	0.503254	0	0	1.10016	1.05323	RPL41;DUT;HSPA5;RPL12;UBE2D3;RPL36A;RPS27L;PAICS;RPS25;LDHA;RPS16;G3BP1;CANX;HNRNPC;PFN1;ALDOA;PTMA;CCT5;TPT1
CTCF fibroblast of upper leg skin hg19	16/1665	0.385569	0.503254	0	0	1.10918	1.05708	CCT2;RPL3;RPL36A;RPS27L;DYNLL1;OAZ1;RPS4X;RPS25;RPS16;RPS27;HNRNPK;NEDD4;RPS20;CCT8;RPS10;PTMA
CTCF NB4 hg19	19/2000	0.388204	0.503254	0	0	1.09708	1.03808	RPL5;RPLP0;RPL11;RPL36A;DYNLL1;PAICS;RPS4X;RPS17;RPS28;HNRNPK;RPS19;MAT2A;NEDD4;HNRNPA2B1;DNMT3B;SRSF3;SNRPE;RPS20;RPL26
CTCF GM19239 hg19	19/2000	0.388204	0.503254	0	0	1.09708	1.03808	RPL4;RPL3;HSP90AB1;RPS6;RPL36A;RPS27L;MIF;DYNLL1;OAZ1;PRDX6;PAICS;RPS4X;HNRNPK;RPL18A;UBB;NEDD4;G3BP1;HNRNPA2B1;PFN1
EZH2 HeLa-S3 hg19	19/2000	0.388204	0.503254	0	0	1.09708	1.03808	CCT3;RPS7;H3F3B;RPS5;RPS27L;PRDX6;RPL6;EEF1G;PRDX2;TUBA1B;CFL1;SNRPE;RPL15;P4HB;RPS27A;HNRNPA1;CCT7;RPS10;SRSF7
CTCF kidney mm9	19/2000	0.388204	0.503254	0	0	1.09708	1.03808	RPL4;PDIA3;EIF5A;RPL5;DUT;RPL3;RPL10;RPS5;RPLP0;RPL11;RPL36A;ATP5C1;DYNLL1;RPS17;SNRPE;RPL27;RPS20;RPL26;CCT7
POLR2A GM19099 hg19	19/2000	0.388204	0.503254	0	0	1.09708	1.03808	CCT3;RANBP1;HSP90AB1;ENO1;OAZ1;EEF1B2;RPS26;EEF1G;PRDX2;ATP5B;RPS16;FAU;ALDOA;RPL18;RPL39;PTMA;RPS13;CCT5;CCT4
CTCF olfactory bulb mm9	19/2000	0.388204	0.503254	0	0	1.09708	1.03808	RPL5;RPL30;HSP90AA1;RPLP0;RPL11;RPL36A;ATP5C1;RPL7;RPS26;RPS14;RPS17;HNRNPK;PRDX1;DNMT3B;SNRPE;RPL27;RPS20;RPL26;CCT7
CTCF lung mm9	19/2000	0.388204	0.503254	0	0	1.09708	1.03808	EIF5A;HSPA8;DUT;RPL32;H3F3B;RPS5;RPL36A;ATP5C1;RPS26;RPS17;PKM;RPS19;MAT2A;RPS29;PRDX1;RPL27;RPS20;SLC25A5;TPT1
POLR2AphosphoS5 HepG2 hg19	16/1668	0.388367	0.503254	0	0	1.10698	1.04698	RANBP1;RPL30;COX4I1;CNBP;RPL8;FKBP1A;PRDX2;RPS27;RPS19;YWHAQ;CFL1;DNMT3B;SNRPE;FAU;CALM1;RPS24
FOSL2 SK-N-SH hg19	5/469	0.391724	0.506788	0	0	1.22724	1.15017	H3F3B;HSPA5;RPL24;ENO1;PFN1
CTCF fibroblast of villous mesenchyme hg19	22/2341	0.394417	0.509456	0	0	1.08547	1.00986	RPL5;RPL3;RPLP0;RPL11;RPL36A;DYNLL1;PAICS;RPS26;RPS4X;RPS28;HNRNPK;RPS19;MAT2A;NEDD4;DNMT3B;RPS3;SRSF3;RPLP2;SNRPE;RPL27;RPS20;RPL26
RFX5 SK-N-SH hg19	10/1018	0.399966	0.514794	0	0	1.13137	1.03676	PSMA3;UBB;YWHAQ;CDK4;SRSF3;ALDOA;HNRNPA1;CCT7;YWHAZ;HSP90B1
POLR2AphosphoS5 HL-60 hg19	14/1459	0.400076	0.514794	0	0	1.10606	1.01327	PDIA3;CCT3;EIF5A;HSPA5;RPLP1;PTGES3;RPS27L;PAICS;RPS26;PSMA2;HNRNPA1;RPL39;RPS10;EIF3A
CTCF fibroblast of gingiva hg19	21/2237	0.400466	0.514794	0	0	1.08359	0.991618	RPL5;CCT2;RPL3;RPL11;RPL36A;DYNLL1;PAICS;EEF1A1;RPS4X;RPS25;RPS28;RPS16;RPL27A;NEDD4;HNRNPA2B1;DNMT3B;RPL24;SRSF3;RPS20;RPL26;RPS10
RFX5 IMR-90 hg19	5/478	0.407327	0.52278	0	0	1.20333	1.08076	UBB;YWHAQ;CDK4;SRSF3;YWHAZ
STAT2 K562 hg19	3/271	0.42384	0.543108	0	0	1.2728	1.09257	RANBP1;PSMA3;HNRNPA2B1
CTCF BJ hg19	20/2158	0.42786	0.54739	0	0	1.06744	0.906215	RPL5;CCT2;RPL3;PTGES3;RPLP0;RPL11;RPL36A;DYNLL1;PAICS;RPS4X;RPS16;RPL27A;NEDD4;HNRNPA2B1;DNMT3B;RPL24;SRSF3;SNRPE;RPS20;RPL26
CTCF choroid plexus epithelial cell hg19	13/1381	0.433918	0.554259	0	0	1.08269	0.903937	RPL3;RPL11;RPL36A;DYNLL1;RPS4X;RPS25;RPS17;HNRNPK;NEDD4;SRSF3;RPS20;RPL26;RPS10
CTCF GM12873 hg19	19/2055	0.435755	0.555694	0	0	1.06415	0.883962	RPL5;CCT2;RPL3;RPLP0;RPL11;RPL36A;DYNLL1;OAZ1;EEF1A1;RPS4X;RPS28;RPL27A;NEDD4;DNMT3B;SRSF3;SNRPE;RPS20;RPL26;EIF3A
HNF4G HepG2 hg19	6/605	0.43642	0.555694	0	0	1.13953	0.944843	EEF1B2;RPS26;RANBP1;HSPE1;PRDX6;HSPD1
CTCF GM12874 hg19	19/2065	0.44444	0.565014	0	0	1.05835	0.858261	RPL5;CCT2;RPLP0;RPL11;RPL36A;DYNLL1;OAZ1;PAICS;RPS4X;FKBP1A;RPS28;NEDD4;DNMT3B;SRSF3;SNRPE;RPS20;RPL26;RPL15;CCT4
CTCF brain microvascular endothelial cell hg19	16/1747	0.462595	0.587168	0	0	1.05187	0.810887	RPL5;CCT2;RPL3;RPS7;RPLP0;RPL11;RPL36A;DYNLL1;PAICS;RPS4X;RPS17;NEDD4;SRSF3;RPS20;RPL26;RPL18
CTCF WI38 hg19	22/2447	0.480315	0.608702	0	0	1.03174	0.756585	RPL5;CCT2;RPL32;RPLP0;RPL11;RPL36A;MIF;DYNLL1;RPS26;RPS4X;RPS14;RPS19;RPL18A;MAT2A;NEDD4;SNRPE;RPL27;RPS20;RPL26;RPL15;CALM2;TPT1
CTCF GM10266 hg19	18/2000	0.486676	0.610999	0	0	1.03214	0.743299	RPL5;RPLP0;RPL11;RPL36A;DYNLL1;HSPE1;PRDX6;PAICS;RPS4X;FKBP1A;RPS17;HNRNPK;NEDD4;DNMT3B;SRSF3;RPS20;CALM1;SLC25A5
POLR2A IMR-90 hg19	18/2000	0.486676	0.610999	0	0	1.03214	0.743299	HSPA8;RANBP1;DDX5;RPS8;CNBP;ENO1;RPS26;ATP5B;RPS16;RPS29;NCL;NEDD4;G3BP1;RPL26;P4HB;RPL39;RAN;TPT1
CTCF GM12892 hg19	18/2000	0.486676	0.610999	0	0	1.03214	0.743299	RPL3;RPL32;RPS6;RPL36A;DYNLL1;PRDX6;ACTB;RPS4X;HNRNPK;UBB;NEDD4;G3BP1;HNRNPA2B1;RPS20;EMB;CALM1;RPL39;CCT4
CTCF GM20000 hg19	18/2000	0.486676	0.610999	0	0	1.03214	0.743299	RPL5;RPL10;RPLP0;RPL11;RPL36A;DYNLL1;HSPE1;OAZ1;RPS4X;RPS17;RPS28;HNRNPK;MAT2A;NEDD4;DNMT3B;SNRPE;RPS20;PTMA
UBTF MEL cell line mm9	18/2000	0.486676	0.610999	0	0	1.03214	0.743299	PDIA3;DUT;TPI1;H3F3B;COX4I1;UBE2D3;DYNLL1;PSMA7;HNRNPK;CFL1;FKBP4;SKP1A;ALDOA;PTMA;EIF4G2;TPT1;HMGN1;SNRPB
CTCF liver mm9	18/2000	0.486676	0.610999	0	0	1.03214	0.743299	RPL5;DUT;RPL32;RPS5;RPLP0;RPL11;RPL36A;ATP5C1;RPS14;RPS17;PKM;MAT2A;PRDX1;SNRPE;RPL27;RPS20;RPL26;CCT7
TCF12 myocyte mm9	11/1223	0.507063	0.634935	0	0	1.03006	0.699535	TUBA1B;FTL1;PKM;NACA;FTH1;CFL1;G3BP1;YBX1;PFN1;ALDOA;HMGN1
MAFK GM12878 hg19	2/194	0.507978	0.634935	0	0	1.18214	0.800684	CFL1;ACTB
RCOR1 MEL cell line mm9	14/1567	0.508105	0.634935	0	0	1.0231	0.692705	HSP90AB1;MRFAP1;ENO1;DYNLL1;RPS26;FKBP1A;PKM;RPS15A;FTH1;PRDX1;NEDD4;RPS2;CCT8;CALM2
JUND CH12.LX mm9	13/1454	0.509477	0.635524	0	0	1.02377	0.690404	RPS9;HSP90AB1;RPL10;HMGB2;RPS4X;TUBB5;UBB;RPS18;RPL13;RPL26;P4HB;PFN1;HNRNPA1
GATA2 G1E mm9	4/424	0.510154	0.635524	0	0	1.08076	0.727397	RPS26;RPS29;EEF2;RPL19
CTCF GM12866 hg19	16/1812	0.52324	0.65082	0	0	1.01016	0.654293	RPL5;RPLP0;RPL11;RPL36A;DYNLL1;OAZ1;PAICS;RPS4X;RPS28;UBB;NEDD4;SRSF3;SNRPE;RPS20;RPL26;RPL15
RAD21 MEL cell line mm9	28/3199	0.531365	0.659183	0	0	1.00038	0.632544	RPL5;RPL32;RPL10;RPLP0;RPL11;RPL36A;RPS14;RPS17;RPL18A;PRDX1;CFL1;G3BP1;CCT7;CCT5;EIF5A;DUT;TPI1;RPL23;RPS5;DYNLL1;RPS26;HNRNPK;PKM;SNRPE;RPL27;RPS20;RPL26;PTMA
FOSL1 H1-hESC hg19	2/203	0.532267	0.659183	0	0	1.12869	0.711765	HNRNPA2B1;RPL26
CTCF astrocyte of the spinal cord hg19	19/2167	0.532417	0.659183	0	0	1.00231	0.631787	RPL5;RPLP0;RPL11;RPL36A;RPSA;DYNLL1;PAICS;RPS4X;HNRNPK;RPS19;MAT2A;NEDD4;DNMT3B;RPL24;SRSF3;SNRPE;RPS20;RPL26;RPL15
CTCF GM12872 hg19	16/1823	0.533358	0.659335	0	0	1.00339	0.630696	RPL5;DUT;RPLP0;RPL11;RPL36A;DYNLL1;RPS4X;RPS28;NEDD4;HNRNPA2B1;SRSF3;SNRPE;RPL27;RPS20;RPL26;CCT4
CTCF BE2C hg19	19/2174	0.538355	0.664493	0	0	0.998661	0.618408	RPL5;RPLP0;RPL11;RPL36A;DYNLL1;OAZ1;PAICS;RPS4X;RPS28;PSMA3;HNRNPK;MAT2A;NEDD4;RPS3;SRSF3;SNRPE;RPS20;RPL26;RPL15
PAX5 GM12891 hg19	8/907	0.541732	0.66764	0	0	1.00849	0.618189	EEF1B2;RPS7;MAT2A;SERBP1;ENO1;CALM1;YWHAZ;PTMA
MYOD1 C2C12 mm9	9/1026	0.545341	0.671061	0	0	1.00267	0.607961	TUBA1B;FTL1;PKM;NACA;CFL1;SRSF3;PFN1;DYNLL1;ALDOA
GATA2 G1E-ER4 mm9	11/1261	0.548682	0.674143	0	0	0.996707	0.59826	RPS28;TUBB5;HNRNPK;CDK4;RPS29;H2AFZ;NCL;RPS11;EEF2;PAICS;PTMA
TEAD4 A549 hg19	4/447	0.551847	0.676999	0	0	1.02343	0.608415	YWHAE;HSPA5;PFN1;EIF4G2
CTCF GM12867 hg19	14/1619	0.558773	0.684454	0	0	0.987133	0.574524	RPL5;RPLP0;RPL11;RPL36A;DYNLL1;RPS4X;RPS17;RPS28;NEDD4;SRSF3;SNRPE;RPS20;RPL26;RPL15
CTCF GM12865 hg19	14/1640	0.578734	0.707829	0	0	0.973261	0.532288	RPL5;RPL3;RPLP0;RPL11;RPL36A;DYNLL1;RPS4X;RPS28;RPL27A;NEDD4;SRSF3;SNRPE;RPS20;RPL26
EP300 osteoblast hg19	17/2000	0.58762	0.711143	0	0	0.968083	0.514706	DUT;RPL32;RPL12;RPS6;MRFAP1;RPL36A;PA2G4;ACTB;EEF1G;RPS25;MAT2A;NEDD4;RPL14;RPLP2;RPL15;CALM1;TPT1
CTCF cortical plate mm9	17/2000	0.58762	0.711143	0	0	0.968083	0.514706	RPL5;RPL32;H3F3B;RPS5;RPLP0;RPL11;RPL36A;RPS26;RPS14;RPS17;PKM;RPS29;PRDX1;SNRPE;RPL27;RPL26;TPT1
SIN3A CH12.LX mm9	17/2000	0.58762	0.711143	0	0	0.968083	0.514706	CCT3;HSPA8;RPL10;RPLP1;COX4I1;MRFAP1;DYNLL1;PRDX6;PAICS;RPS17;YWHAQ;PSMA2;HNRNPC;FAU;RPS27A;RPS13;HMGN1
SIN3A MEL cell line mm9	17/2000	0.58762	0.711143	0	0	0.968083	0.514706	CCT3;DDX5;HSP90AB1;RPL10;RPS27L;OAZ1;PAICS;RPS25;RPS28;PKM;CANX;P4HB;FAU;PFN1;RPL18;CALM2;TPT1
CTCF HGPS cell hg19	17/2000	0.58762	0.711143	0	0	0.968083	0.514706	RPL5;DUT;RPL11;RPL36A;DYNLL1;PRDX6;RPS4X;RPS25;RPS17;RPS28;HNRNPK;NEDD4;HNRNPA2B1;DNMT3B;SRSF3;RPS20;TPT1
IKZF1 GM12878 hg19	17/2000	0.58762	0.711143	0	0	0.968083	0.514706	SET;ATP5A1;RPS27L;PA2G4;EEF2;HSP90B1;EEF1A1;PSMA3;HNRNPK;RPS29;PSMA2;FTH1;RPL24;HNRNPC;EMB;PFN1;RPL39
CTCF cardiac fibroblast hg19	17/2000	0.58762	0.711143	0	0	0.968083	0.514706	RPL5;RPL3;RPL11;RPL36A;DYNLL1;OAZ1;PAICS;RPS4X;RPS17;RPS16;RPL27A;NEDD4;SRSF3;RPS20;RPL26;RPL15;RPS11
POLR2AphosphoS5 Panc1 hg19	14/1656	0.593708	0.717434	0	0	0.96293	0.502041	YWHAE;CCT3;RPS6;ATP5C1;RPSA;PAICS;CHCHD2;RPS28;PSMA3;PSMA2;HNRNPA2B1;RPL14;CALM1;ALDOA
SUZ12 H1-hESC hg19	24/2827	0.596872	0.720178	0	0	0.96521	0.498099	RPL5;NPM1;CNBP;RPS6;RPS27L;DYNLL1;PAICS;YWHAZ;EEF1A1;FKBP1A;RPS14;PRDX2;TUBA1B;RPS19;NACA;G3BP1;CCT8;RPL15;CALM1;RPS10;SRSF7;CALM2;RPS13;RPS24
TCF12 MCF-7 hg19	1/104	0.600034	0.72202	0	0	1.10044	0.562069	FKBP4
CTCF astrocyte of the cerebellum hg19	14/1663	0.60019	0.72202	0	0	0.958473	0.489309	RPL5;CCT2;RPL3;RPLP0;RPL11;RPL36A;DYNLL1;RPS4X;MAT2A;NEDD4;RPL24;SRSF3;RPS20;RPL26
ZC3H11A CH12.LX mm9	12/1429	0.601453	0.72246	0	0	0.95638	0.486231	EEF1A1;YWHAE;EEF1G;DDX5;RPL11;ATP5A1;DNMT3B;SRSF3;ENO1;EEF2;PPIA;EIF4G2
HDAC2 H1-hESC hg19	23/2723	0.606054	0.726905	0	0	0.959734	0.480621	EIF5A;HSPA8;RANBP1;DUT;HSP90AB1;H3F3B;COX4I1;CNBP;RPSA;EEF1A1;RPS26;FKBP1A;TUBA1B;RPS19;IGF2BP1;SNRPE;RPS20;CALM1;RPL18;CALM2;CCT5;TPT1;HMGN1
CTCF bronchial epithelial cell hg19	17/2023	0.607162	0.727151	0	0	0.95575	0.476881	RPL5;CCT2;RPL3;RPLP0;RPL11;RPL36A;DYNLL1;OAZ1;RPS4X;FKBP1A;NEDD4;HNRNPA2B1;SRSF3;RPS20;RPL26;CALM1;RPL18
HDAC2 K562 hg19	22/2623	0.618536	0.739021	0	0	0.952193	0.457433	EIF5A;RANBP1;RPL10;RPL34;COX4I1;RPS6;RPL36A;RPS27L;PAICS;PRDX2;RPS27;RPS19;MAT2A;NEDD4;G3BP1;DNMT3B;RPS20;HNRNPC;RPL39;RPS13;TPT1;EIF3A
FOXA1 HepG2 hg19	19/2272	0.618907	0.739021	0	0	0.949924	0.455773	RPL4;HSP90AA1;COX4I1;CNBP;UBE2D3;HMGB2;RPS27L;RPSA;ENO1;BZW1;TUBA1B;RPL18A;UBB;DKC1;SRSF3;SNRPE;RPL27;CCT5;RPL19
RCOR1 IMR-90 hg19	16/1930	0.62793	0.748686	0	0	0.941674	0.438186	DUT;HSP90AB1;H2AFZ;CNBP;RPS26;FKBP1A;RPS14;RPS25;RPL18A;NEDD4;RPL26;ALDOA;RPL18;PPIA;PTMA;SNRPB
CTCF epithelial cell of proximal tubule hg19	17/2051	0.630416	0.749663	0	0	0.941112	0.434206	RPL5;DUT;RPLP0;RPL11;RPL36A;RPSA;DYNLL1;RPS4X;RPS28;HNRNPK;RPS19;MAT2A;NEDD4;SRSF3;SNRPE;RPS20;RPL26
NANOG H1-hESC hg19	1/113	0.63061	0.749663	0	0	1.01155	0.466391	HMGB2
ESRRA HepG2 hg19	1/115	0.637083	0.7561	0	0	0.993698	0.448015	PPIA
CTCF endothelial cell of umbilical vein hg19	29/3469	0.637901	0.7561	0	0	0.946092	0.425336	RPL5;RPL3;RPLP0;RPL11;RPL36A;OAZ1;ACTB;RPS4X;PRDX2;RPS17;MAT2A;DNMT3B;RPS10;CCT4;PDIA3;RPSA;DYNLL1;PAICS;EEF1G;FKBP1A;RPS28;NEDD4;RPL37A;RPL24;SRSF3;SNRPE;RPS20;RPL26;CALM1
RXRA H1-hESC hg19	1/117	0.643442	0.761549	0	0	0.976467	0.430546	RPS8
CTCF GM12869 hg19	15/1832	0.645205	0.762516	0	0	0.929141	0.407137	RPL5;RPLP0;RPL11;RPL36A;DYNLL1;PAICS;RPS4X;RPS28;NEDD4;DNMT3B;SRSF3;SNRPE;RPS20;RPL26;RPL15
ZKSCAN1 MEL cell line mm9	2/251	0.647636	0.764267	0	0	0.908884	0.394844	RPL41;ALDOA
RAD21 HepG2 hg19	22/2685	0.663519	0.781676	0	0	0.926676	0.380121	RPL5;RPS7;UBE2D3;RPLP0;RPL11;RPL36A;RPSA;PA2G4;DYNLL1;RPS4X;LDHA;RPS16;RPS27;MAT2A;FTH1;PRDX1;NEDD4;DNMT3B;RPL13;SNRPE;CALM1;CALM2
RAD21 A549 hg19	25/3040	0.664328	0.781676	0	0	0.929243	0.380042	UBE2D3;HMGB2;RPL36A;RPS27L;BZW1;RPL18A;YWHAQ;MAT2A;G3BP1;IGF2BP1;CCT4;H2AFZ;NAP1L1;PA2G4;EEF2;DYNLL1;EEF1A1;RPS26;RPS29;NEDD4;SNRPE;RPL27;RPL26;SLC25A5;CALM2
CTCF GM12871 hg19	16/1993	0.67922	0.786111	0	0	0.90846	0.351401	RPL5;RPLP0;RPL11;RPL36A;DYNLL1;OAZ1;RPS4X;PRDX2;RPS28;NEDD4;DNMT3B;RPL24;SRSF3;RPS20;RPL26;RPL15
CTCF CH12.LX mm9	31/3777	0.684079	0.786111	0	0	0.924039	0.350841	RPL5;RPL32;RPL34;COX4I1;RPLP0;RPL11;RPL36A;PSMA7;RPS4X;RPS14;RPS17;TUBB5;RPL18A;RPS18;CFL1;RPL14;RPS13;EIF5A;DUT;H3F3B;H2AFZ;RPS5;EEF2;PKM;RPS29;SNRPE;RPL27;RPS20;RPL26;FKBP4;PTMA
POLR2A GM18505 hg19	16/2000	0.684677	0.786111	0	0	0.9049	0.342783	CCT3;RANBP1;PTGES3;YBX1;RPL9;OAZ1;RPS26;PRDX2;RPS28;RPS16;G3BP1;RPL27;FKBP4;RPL39;CCT5;EIF3A
POLR2AphosphoS2 GM12878 hg19	16/2000	0.684677	0.786111	0	0	0.9049	0.342783	RPL4;PDIA3;HSP90AB1;RPS7;OAZ1;RPS28;PSMA3;RPS16;DKC1;NCL;G3BP1;SERBP1;RPL13;ALDOA;RPL18;CCT5
MYC endothelial cell of umbilical vein hg19	16/2000	0.684677	0.786111	0	0	0.9049	0.342783	RPS9;DUT;RPL3;H3F3B;EEF1B2;EEF1G;FKBP1A;PRDX2;RPS28;PSMA3;HNRNPK;CFL1;TCP1;PFN1;CALM1;ALDOA
EZH2 mammary epithelial cell hg19	16/2000	0.684677	0.786111	0	0	0.9049	0.342783	H3F3B;HSPA5;RPS6;RPL36A;PRDX2;RPS27;RPL37A;IGF2BP1;RPL24;CCT8;RPL15;P4HB;RPS27A;HNRNPA1;SRSF7;RPS13
RAD21 HeLa-S3 hg19	16/2000	0.684677	0.786111	0	0	0.9049	0.342783	EIF5A;RPL5;HSPA5;RPL23;RPL11;MIF;DYNLL1;ACTB;RPS4X;LDHA;RPL27A;DNMT3B;SNRPE;CALM1;PPIA;CALM2
CTCF medulloblastoma hg19	16/2000	0.684677	0.786111	0	0	0.9049	0.342783	RPL5;RPLP0;RPL11;RPL36A;DYNLL1;RPS4X;RPS17;RPS28;HNRNPK;NEDD4;DNMT3B;RPL24;SRSF3;SNRPE;RPS20;RPS10
EZH2 skeletal muscle myoblast hg19	16/2000	0.684677	0.786111	0	0	0.9049	0.342783	RPL41;H3F3B;HSPA5;RPL34;RPS6;RPL36A;RPL6;RPL7;EEF1B2;RPS14;PRDX2;TUBA1B;TCP1;RPL26;HNRNPC;P4HB
EZH2 endothelial cell of umbilical vein hg19	16/2000	0.684677	0.786111	0	0	0.9049	0.342783	RPL5;RPS7;HSPA5;RPL31;COX4I1;RPL12;RPLP0;DYNLL1;HSP90B1;RPS26;MAT2A;RPL27A;RPL37A;P4HB;SRSF7;CCT4
RBBP5 K562 hg19	16/2000	0.684677	0.786111	0	0	0.9049	0.342783	RPL4;HSPA8;RPL30;DDX5;RPLP1;RPS6;HSP90B1;PSMA3;MAT2A;FTH1;TCP1;RPL14;FAU;CCT7;RPL39;CCT5
MXI1 SK-N-SH hg19	16/2000	0.684677	0.786111	0	0	0.9049	0.342783	RPL3;HSPA5;RPL23;COX4I1;ENO1;PSMA7;RPS28;TUBA1B;RPS16;MAT2A;RPS29;FTH1;RPLP2;RPL26;FAU;RPS13
RBBP5 H1-hESC hg19	16/2000	0.684677	0.786111	0	0	0.9049	0.342783	EIF4A1;RPL3;HSPA5;RPL34;COX4I1;RPL11;HMGB2;RPSA;EEF2;RPL9;EEF1B2;PSMA3;RPS16;NEDD4;CCT8;RPL39
EP300 MEL cell line mm9	16/2000	0.684677	0.786111	0	0	0.9049	0.342783	HSP90AB1;HMGB2;PAICS;YWHAZ;PRDX2;FTL1;TUBB5;PKM;FTH1;PRDX1;NEDD4;SRSF3;RPL26;SRSF7;CALM2;PTMA
CTCF GM10248 hg19	16/2000	0.684677	0.786111	0	0	0.9049	0.342783	RPL5;RPL3;RPL11;RPL36A;DYNLL1;HSPE1;PAICS;RPS4X;RPS17;RPS28;HNRNPK;NEDD4;CANX;DNMT3B;SRSF3;RPS20
CTCF GM19240 hg19	16/2000	0.684677	0.786111	0	0	0.9049	0.342783	RPL5;RPL3;H3F3B;RPL11;RPL36A;DYNLL1;OAZ1;PRDX6;ACTB;RPS4X;RPS17;HNRNPK;NEDD4;RPS20;CALM1;CCT4
CTCF GM13977 hg19	16/2000	0.684677	0.786111	0	0	0.9049	0.342783	RPL5;RPL3;RPL11;RPL36A;DYNLL1;HSPE1;OAZ1;RPS4X;FKBP1A;RPS17;RPS28;HNRNPK;NEDD4;DNMT3B;SRSF3;RPS20
CTCF HepG2 hg19	25/3081	0.691195	0.792466	0	0	0.91454	0.33777	RPL5;HSP90AB1;RPLP0;RPL11;RPL36A;RPS4X;RPS17;MAT2A;DNMT3B;CCT4;MIF;DYNLL1;PAICS;RPS26;RPS25;RPS28;RPS27;HNRNPK;RPL27A;NEDD4;RPL24;SRSF3;SNRPE;RPS20;RPL26
POLR2AphosphoS5 U-87 MG hg19	12/1532	0.696751	0.7977	0	0	0.886584	0.320347	EEF1B2;FKBP1A;PSMA2;COX4I1;RPL14;SRSF3;SNRPE;FKBP4;CALM1;PTMA;SNRPB;CCT4
RXRA SK-N-SH hg19	1/139	0.706492	0.807706	0	0	0.819882	0.284862	RPL26
CTCF mammary epithelial cell hg19	20/2522	0.715126	0.816419	0	0	0.893376	0.299545	RPL5;RPL3;RPLP0;RPL11;RPL36A;RPSA;DYNLL1;RPS26;RPS4X;RPS17;RPS19;MAT2A;RPL27A;NEDD4;RPL24;SRSF3;SNRPE;RPS20;RPL26;HMGN1
eGFP-NR4A1 K562 hg19	9/1199	0.728604	0.829591	0	0	0.849018	0.268821	LDHA;SET;HSPA5;CDK4;SERBP1;SRSF3;RPLP2;RPL15;ACTB
FOSL1 C2C12 mm9	2/293	0.72916	0.829591	0	0	0.776036	0.24512	TUBA1B;FTL1
ZC3H11A ES-E14 mm9	7/949	0.729752	0.829591	0	0	0.835235	0.263142	RPS14;RPL18A;CFL1;DNMT3B;RPL24;SNRPE;EIF4G2
POLR2A ECC-1 hg19	10/1329	0.733412	0.832577	0	0	0.850323	0.263641	PDIA3;CCT3;CHCHD2;RPS16;DKC1;FAU;ALDOA;RPL9;PAICS;PSMA7
CTCF GM12868 hg19	11/1468	0.745539	0.845153	0	0	0.845573	0.248301	RPS4X;RPL5;CCT2;HSPA5;NEDD4;RPLP0;RPL11;RPL36A;RPS20;RPL26;DYNLL1
CTCF fibroblast of the aortic adventitia hg19	18/2332	0.748975	0.847856	0	0	0.867602	0.25078	RPL5;RPL3;PTGES3;RPLP0;RPL11;RPL36A;DYNLL1;OAZ1;PAICS;RPS4X;RPS17;RPL27A;NEDD4;DNMT3B;SRSF3;SNRPE;RPS20;RPL26
CTCF SK-N-SH hg19	29/3657	0.750554	0.848452	0	0	0.886773	0.254454	RPL5;DDX5;RPL32;RPLP0;RPL11;RPL36A;RPS4X;RPS14;RPS17;RPS16;RPS19;RPL18A;MAT2A;G3BP1;RPS10;CCT2;NAP1L1;MIF;DYNLL1;RPS26;RPS25;NEDD4;SRSF3;SNRPE;RPL27;RPS20;RPL26;CALM1;CALM2
CTCF retinal pigment epithelial cell hg19	18/2356	0.764201	0.86267	0	0	0.857519	0.230608	RPL5;RPLP0;RPL11;RPL36A;RPSA;DYNLL1;RPS26;RPS4X;HNRNPK;RPS19;MAT2A;NEDD4;RPS3;RPL24;SRSF3;SNRPE;RPS20;RPL26
GATA1 K562 hg19	5/727	0.766751	0.864338	0	0	0.77819	0.206681	CHCHD2;TUBA1B;FTH1;RPL18;CALM2
FOSL2 HepG2 hg19	3/459	0.768941	0.865314	0	0	0.740858	0.194654	RPS8;RPS29;ENO1
eGFP-FOS K562 hg19	15/2000	0.771912	0.865314	0	0	0.842569	0.218128	HSP90AB1;H3F3B;NAP1L1;ENO1;EEF1A1;RPS27;RPS15A;CDK4;RPS29;NACA;RPL37A;RPL24;P4HB;CALM2;CCT5
POLR2AphosphoS2 HeLa-S3 hg19	15/2000	0.771912	0.865314	0	0	0.842569	0.218128	CCT3;DDX5;HSPA5;PTGES3;RPS27L;YBX1;PAICS;CHCHD2;PSMA3;UBB;NCL;HNRNPC;ALDOA;EIF3A;HMGN1
CTCF brain mm9	15/2000	0.771912	0.865314	0	0	0.842569	0.218128	RPL5;DUT;RPL11;RPL36A;ATP5C1;DYNLL1;PAICS;RPS17;RPS18;RPL27;RPL26;FKBP4;CCT7;RPL18;SRSF7
TAL1 megakaryocyte mm9	6/869	0.777008	0.869817	0	0	0.780078	0.196817	PDIA3;LDHA;RPL41;PSMA3;RPL15;DYNLL1
SUPT20H HeLa-S3 hg19	1/172	0.780882	0.871808	0	0	0.66055	0.163374	EEF1A1
RAD21 H1-hESC hg19	21/2750	0.780949	0.871808	0	0	0.854259	0.211211	YWHAE;RPL30;COX4I1;PTGES3;RPS27L;RPSA;NAP1L1;DYNLL1;HSPE1;EEF1A1;RPS4X;MAT2A;RPL27A;NEDD4;RPL13;SNRPE;RPS20;CALM1;RPS10;CALM2;SNRPB
EP300 MCF-7 hg19	1/175	0.786633	0.876938	0	0	0.649062	0.15577	FKBP4
CTCF cardiac muscle cell hg19	13/1777	0.788628	0.877948	0	0	0.821621	0.195102	RPL5;RPLP0;RPL11;RPL36A;DYNLL1;RPS4X;HNRNPK;NEDD4;RPS3;SRSF3;RPS20;RPL26;RPL15
POLR2AphosphoS5 SK-N-MC hg19	8/1154	0.797635	0.88675	0	0	0.780805	0.176543	PDIA3;YWHAE;DKC1;PSMA2;ATP5C1;FKBP4;CALM1;DYNLL1
CTCF LNCaP clone FGC hg19	20/2661	0.799113	0.887169	0	0	0.839565	0.188275	RPL5;RPLP0;RPL11;RPL36A;MIF;DYNLL1;RPS4X;RPS17;RPS28;HNRNPK;RPS19;MAT2A;NEDD4;DNMT3B;RPL24;SRSF3;SNRPE;RPS20;RPS10;RPS23
CTCF fibroblast of mammary gland hg19	14/1929	0.80545	0.892975	0	0	0.813259	0.175952	RPL5;RPLP0;RPL11;RPL36A;RPSA;DYNLL1;RPS4X;RPS28;RPL27A;NEDD4;SNRPE;RPS20;RPL26;RPL15
CTCF fibroblast of pulmonary artery hg19	18/2429	0.806766	0.893205	0	0	0.828084	0.177807	RPL5;RPL3;RPLP0;RPL11;RPL36A;DYNLL1;PAICS;RPS4X;RPS28;PSMA3;RPL27A;NEDD4;HNRNPA2B1;RPL24;SRSF3;SNRPE;RPS20;RPL26
POLR2A GM12892 hg19	20/2690	0.814284	0.900292	0	0	0.829044	0.170324	CCT3;DDX5;HSP90AA1;RPL3;RPL12;RPLP0;YBX1;OAZ1;PAICS;FKBP1A;PRDX2;CHCHD2;RPS16;RPL18A;RPS29;PSMA2;HNRNPA2B1;SNRPE;FAU;HNRNPA1
JUN HeLa-S3 hg19	3/506	0.822963	0.908642	0	0	0.670003	0.130546	HSPA5;RPS29;RPL24
FOSL1 HCT116 hg19	2/360	0.826053	0.910805	0	0	0.628637	0.12013	HSPA5;CCT8
NFIC SK-N-SH hg19	4/663	0.835976	0.920488	0	0	0.680315	0.121882	RPS14;LDHA;CFL1;PFN1
KDM1A K562 hg19	14/2000	0.84492	0.922772	0	0	0.781076	0.131622	YWHAE;EIF5A;DUT;RPS8;RPS6;NAP1L1;ENO1;MIF;HSPE1;RPS26;MAT2A;SRSF3;FKBP4;EIF4G2
CTBP2 H1-hESC hg19	14/2000	0.84492	0.922772	0	0	0.781076	0.131622	RPS7;RPL34;UBE2D3;ENO1;PRDX6;RPS19;MAT2A;CDK4;RPS20;FKBP4;CALM1;RPL39;SRSF7;EIF4G2
CTCF H54 hg19	14/2000	0.84492	0.922772	0	0	0.781076	0.131622	RPL5;RPLP0;RPL11;RPL36A;DYNLL1;RPS4X;RPS17;RPS28;HNRNPK;NEDD4;DNMT3B;RPL24;SRSF3;RPS20
CTCF ES-Bruce4 mm9	14/2000	0.84492	0.922772	0	0	0.781076	0.131622	RPL5;H3F3B;RPLP0;RPL11;RPL36A;RPS14;RPS17;MAT2A;RPS29;PRDX1;SNRPE;RPL27;RPS20;RPL26
SMARCC1 HeLa-S3 hg19	14/2000	0.84492	0.922772	0	0	0.781076	0.131622	COX4I1;RPS27L;NAP1L1;HSP90B1;PRDX2;YWHAQ;NACA;PSMA2;RPL27A;G3BP1;RPS27A;EIF4G2;CCT5;EIF3A
CHD2 K562 hg19	14/2000	0.84492	0.922772	0	0	0.781076	0.131622	PDIA3;RPS8;COX4I1;YBX1;RPS26;ATP5B;RPS28;RPS27;RPL18A;RPL26;FKBP4;CALM1;CCT5;TPT1
REST MCF-7 hg19	4/681	0.850882	0.928025	0	0	0.661605	0.106837	DUT;RPS27L;RPL13;OAZ1
STAT5A K562 hg19	1/217	0.853028	0.929109	0	0	0.521738	0.0829367	H3F3B
CTCF HCT116 hg19	23/3149	0.854775	0.929756	0	0	0.808324	0.126839	RPL5;RPL32;RPLP0;RPL11;RPL36A;MIF;EEF2;DYNLL1;RPS26;RPS4X;HNRNPK;RPS19;RPL18A;MAT2A;RPS29;NEDD4;G3BP1;SRSF3;SNRPE;RPL27;RPS20;RPL26;RPL15
CTCF H1-hESC hg19	29/3890	0.85666	0.93055	0	0	0.821272	0.127062	RPL5;RPL3;RPL32;RPLP0;RPL11;RPL36A;RPS4X;RPS14;PRDX2;RPS17;RPS19;RPL18A;MAT2A;G3BP1;DNMT3B;RPS6;RPSA;MIF;DYNLL1;EEF1A1;RPS26;RPS25;HNRNPK;NEDD4;SRSF3;SNRPE;RPL27;RPS20;RPL26
POLR2A H1-hESC hg19	20/2809	0.868106	0.940955	0	0	0.788165	0.111479	CCT3;RPL30;HSP90AA1;HSP90AB1;HSPA5;RPLP1;PTGES3;ATP5C1;RPS27L;YBX1;RPL9;OAZ1;PSMA7;CHCHD2;PSMA3;NCL;RPL26;FKBP4;CALM1;HMGN1
JUN endothelial cell of umbilical vein hg19	6/988	0.868574	0.940955	0	0	0.681245	0.0959894	RPS27;H3F3B;HSPA5;RPS29;RPL24;RPL27
RAD21 GM12878 hg19	19/2690	0.870714	0.942007	0	0	0.782205	0.10829	H2AFZ;RPLP0;RPL11;RPSA;NAP1L1;EEF2;RPS26;RPS28;RPS19;RPL18A;RPS29;G3BP1;SNRPE;RPL27;RPL26;EMB;SLC25A5;RPL39;RAN
CTCF fibroblast of skin of abdomen hg19	16/2317	0.873576	0.943836	0	0	0.766372	0.103583	RPL5;CCT2;RPLP0;RPL11;RPL36A;RPSA;DYNLL1;PAICS;RPS4X;RPS28;MAT2A;NEDD4;SRSF3;SNRPE;RPS20;RPL26
JUND MCF-7 hg19	1/241	0.881268	0.950873	0	0	0.468989	0.0592772	H3F3B
POLR2AphosphoS5 PFSK-1 hg19	9/1427	0.884431	0.95301	0	0	0.703787	0.0864329	PRDX2;CHCHD2;HSP90AA1;DKC1;FTH1;MRFAP1;RPL14;FKBP4;CALM1
CTCF WERI-Rb-1 hg19	12/1833	0.887597	0.954301	0	0	0.727868	0.0867889	PDIA3;RPS4X;RPL5;NEDD4;RPLP0;RPL11;DNMT3B;RPL36A;RPS20;RPL26;DYNLL1;OAZ1
CTCF kidney epithelial cell hg19	15/2227	0.888929	0.954301	0	0	0.746482	0.0878896	RPL5;RPLP0;RPL11;RPL36A;RPSA;DYNLL1;RPS4X;RPS28;RPS16;MAT2A;NEDD4;SRSF3;SNRPE;RPS20;RPL26
ESR1 T47D hg19	2/425	0.889181	0.954301	0	0	0.530261	0.0622817	FKBP4;PRDX6
CTCF GM06990 hg19	15/2240	0.893844	0.958029	0	0	0.741573	0.0832226	RPL5;RPLP0;RPL11;RPL36A;DYNLL1;OAZ1;RPS4X;RPS28;MAT2A;NEDD4;SRSF3;SNRPE;RPS20;RPL26;CCT4
POLR2AphosphoS5 HCT116 hg19	10/1588	0.896306	0.959393	0	0	0.70081	0.07672	CHCHD2;COX4I1;PA2G4;HNRNPC;EMB;CCT8;CALM1;ALDOA;RPS10;SNRPB
POLR2AphosphoS5 K562 hg19	9/1459	0.898917	0.960698	0	0	0.687059	0.073216	RPS26;EIF5A;HSPA8;PSMA3;RPS16;PSMA2;PAICS;PSMA7;TPT1
SMC3 CH12.LX mm9	13/2000	0.901564	0.960698	0	0	0.720405	0.0746513	PDIA3;HSP90AB1;RPLP0;EEF1A1;EEF1G;SNRPE;RPL27;RPS20;FKBP4;CALM1;RPS10;CALM2;PTMA
CTCF skin fibroblast hg19	13/2000	0.901564	0.960698	0	0	0.720405	0.0746513	RPL5;CCT2;SLC25A3;DUT;RPL11;RPL36A;DYNLL1;PRDX6;RPS4X;HNRNPK;NEDD4;RPS20;CALM1
POLR2AphosphoS5 SK-N-SH hg19	8/1331	0.902779	0.960698	0	0	0.669935	0.0685194	FKBP1A;CHCHD2;COX4I1;CNBP;FAU;CALM1;PTMA;RPS24
BATF GM12878 hg19	4/760	0.903485	0.960698	0	0	0.590024	0.0598849	UBB;RPS29;PRDX1;RPL24
JUND HeLa-S3 hg19	9/1492	0.912253	0.968743	0	0	0.670564	0.0615834	SLC25A3;HSPA5;RPS29;RPS5;RPL24;RPL13;ENO1;YWHAZ;CCT5
CTCF ECC-1 hg19	7/1220	0.914793	0.970162	0	0	0.639324	0.0569369	RPS14;RPS29;RPL11;SNRPE;RPS20;RPL26;ACTB
ESR1 ECC-1 hg19	3/637	0.920346	0.974388	0	0	0.52796	0.0438235	RPL12;FKBP4;EIF3A
CTCF HEK293 hg19	10/1654	0.921195	0.974388	0	0	0.670243	0.0550156	RPS4X;RPL5;NEDD4;RPLP0;RPL11;RPL36A;SRSF3;RPS20;RPL26;DYNLL1
POLR2AphosphoS5 endothelial cell of umbilical vein hg19	7/1276	0.935051	0.987747	0	0	0.609272	0.0409151	CHCHD2;PSMA3;RPS16;RPS7;H2AFZ;CALM1;OAZ1
FOSL2 MCF-7 hg19	1/329	0.945821	0.996542	0	0	0.341621	0.0190289	HSPA5
CTCF Caco-2 hg19	13/2152	0.945849	0.996542	0	0	0.66351	0.036939	RPL5;RPLP0;RPL11;RPL36A;DYNLL1;RPS4X;NEDD4;DNMT3B;SRSF3;SNRPE;RPS20;RPL26;RPS10
RAD21 SK-N-SH hg19	21/3228	0.94956	0.999145	0	0	0.706608	0.0365718	YWHAE;RPL5;RPS7;H2AFZ;RPLP0;RPL11;NAP1L1;EEF2;DYNLL1;BZW1;RPS4X;HNRNPK;RPL27A;NEDD4;RPL37A;DNMT3B;SNRPE;CALM1;SLC25A5;RPS10;SNRPB
GATA3 SK-N-SH hg19	6/1185	0.951321	0.999405	0	0	0.561483	0.0280198	RPS19;HSPA5;RPL23;ATP5C1;RPS11;BZW1
STAT1 K562 hg19	1/345	0.953042	0.999405	0	0	0.325464	0.0156538	PSMA3
JUND HCT116 hg19	1/348	0.954285	0.999405	0	0	0.322601	0.0150955	HSPA5
TCF7L2 HepG2 hg19	2/548	0.954767	0.999405	0	0	0.408203	0.0188949	RPS27;CALM2
POLR2AphosphoS5 GM12891 hg19	10/1809	0.960591	0.999996	0	0	0.607273	0.0244166	CCT3;FKBP1A;RANBP1;RPS16;DKC1;PSMA2;CALM1;HNRNPA1;OAZ1;CCT4
RAD21 ECC-1 hg19	5/1070	0.960636	0.999996	0	0	0.518089	0.0208062	RPS26;RPL18A;RPS29;SNRPE;RPL27
RXRA HepG2 hg19	3/761	0.964799	0.999996	0	0	0.438739	0.0157224	PRDX2;HSPE1;HSPD1
POLR2A cortical plate mm9	11/2000	0.968699	0.999996	0	0	0.601467	0.0191274	RPL32;CDK4;TCP1;RPL11;RPL14;SNRPE;RPS10;PRDX6;RPL7;SNRPB;RPS23
EZH2 myotube hg19	11/2000	0.968699	0.999996	0	0	0.601467	0.0191274	PRDX2;RPL32;H3F3B;RPL10;RPS5;RPL36A;RPS2;P4HB;CALM1;RPS10;SNRPB
POLR2A cerebellum mm9	11/2000	0.968699	0.999996	0	0	0.601467	0.0191274	HSPA8;CDV3;RPL10;NACA;NEDD4;DNMT3B;RPS2;RPL15;BZW1;PPIA;ACTG1
POLR2A HGPS cell hg19	11/2000	0.968699	0.999996	0	0	0.601467	0.0191274	CCT3;PSMA3;PTGES3;RPS6;RPL14;CCT8;RPS13;TPT1;RPS23;RPL19;CCT4
EP300 CH12.LX mm9	11/2000	0.968699	0.999996	0	0	0.601467	0.0191274	LDHA;TUBB5;HSP90AB1;RPL18A;H2AFZ;SRSF3;PABPC1;ALDOA;RPS10;SRSF7;CALM2
POLR2AphosphoS2 CH12.LX mm9	11/2000	0.968699	0.999996	0	0	0.601467	0.0191274	HSPA8;TUBA1B;FTL1;H2AFZ;PSMA2;COX4I1;NEDD4;CANX;MRFAP1;FKBP4;SNRPB
ZC3H11A MEL cell line mm9	3/779	0.96886	0.999996	0	0	0.428157	0.0135448	DNMT3B;EEF2;CALM1
REST HCT116 hg19	1/410	0.973767	0.999996	0	0	0.272827	0.00725265	DUT
ZBTB7A ECC-1 hg19	10/1896	0.974021	0.999996	0	0	0.576465	0.015174	PDIA3;PRDX2;LDHA;YWHAQ;MAT2A;RPS8;FTH1;PTGES3;RPS27L;ACTB
REST U-87 MG hg19	1/458	0.982955	0.999996	0	0	0.243567	0.0041873	DUT
KDM5B K562 hg19	10/2000	0.984592	0.999996	0	0	0.54317	0.0084341	EEF1B2;PDIA3;CCT3;CHCHD2;HNRNPK;DKC1;UBE2D3;IGF2BP1;RPSA;PAICS
POLR2A CH12.LX mm9	10/2000	0.984592	0.999996	0	0	0.54317	0.0084341	PDIA3;SLC25A3;COX4I1;PTGES3;DNMT3B;RPS27L;PRDX6;CCT5;TPT1;HMGN1
SUZ12 K562 hg19	10/2000	0.984592	0.999996	0	0	0.54317	0.0084341	RPS26;EEF1G;RANBP1;HNRNPK;HSP90AB1;PTGES3;RPS27L;RPL15;HNRNPA1;ACTB
POLR2A GM12891 hg19	17/3050	0.988098	0.999996	0	0	0.595692	0.00713273	CCT3;RPS7;HSPA5;PA2G4;YBX1;DYNLL1;PRDX6;CHCHD2;PSMA3;RPS16;YWHAQ;PSMA2;HNRNPA2B1;RPL26;FAU;CALM1;CCT4
RAD21 MCF-7 hg19	13/2508	0.989236	0.999996	0	0	0.557386	0.0060321	H3F3B;RPL10;H2AFZ;EEF2;BZW1;RPS26;RPL18A;SNRPE;RPL27;SLC25A5;ALDOA;CALM2;RAN
POLR2AphosphoS2 K562 hg19	22/3782	0.990503	0.999996	0	0	0.614362	0.00586232	PDIA3;YWHAE;EIF5A;RPL41;CNBP;PA2G4;EEF2;DYNLL1;RPL9;FKBP1A;PRDX2;RPS16;UBB;YWHAQ;DKC1;CFL1;TCP1;SRSF3;SNRPE;PABPC1;CALM1;PPIA
RAD21 HCT116 hg19	9/1973	0.992053	0.999996	0	0	0.493059	0.0039342	TPI1;RPL18A;H2AFZ;SNRPE;RPL27;RPL26;EEF2;SLC25A5;RPL6
POLR2AphosphoS5 H1-hESC hg19	5/1347	0.992896	0.999996	0	0	0.40508	0.00288787	CCT3;DUT;PSMA2;CALM1;RPL39
RAD21 CH12.LX mm9	9/2000	0.993169	0.999996	0	0	0.485637	0.00332883	PDIA3;DUT;PKM;RPL11;SNRPE;RPL27;FKBP4;CALM1;CALM2
CHD1 H1-hESC hg19	19/3635	0.997221	0.999996	0	0	0.545955	0.00151951	RPL4;HSP90AA1;RPS7;RPS5;COX4I1;ATP5C1;RPSA;MIF;DYNLL1;YWHAZ;PRDX2;RPS17;YWHAQ;PSMA2;NEDD4;G3BP1;TCP1;FKBP4;RPS13
CHD1 K562 hg19	8/2000	0.997307	0.999996	0	0	0.428853	0.0011565	EEF1B2;PSMA3;RPS5;COX4I1;UBE2D3;MIF;P4HB;PAICS
POLR2A HeLa-S3 hg19	22/4163	0.998387	0.999996	0	0	0.544607	0.000879336	CCT3;RANBP1;RPL30;HSPA5;PTGES3;RPS27L;YBX1;OAZ1;PRDX6;PAICS;HSP90B1;EEF1G;FKBP1A;PRDX2;RPS17;CHCHD2;RPL18A;TCP1;DNMT3B;PABPC1;P4HB;HMGN1
RAD21 K562 hg19	8/2100	0.998554	0.999996	0	0	0.406064	0.000587462	EEF1A1;RPS4X;RPS28;DNMT3B;SNRPE;DYNLL1;RPS10;CALM2
EZH2 keratinocyte hg19	7/2000	0.99907	0.999996	0	0	0.372805	0.000346851	RPL41;H3F3B;RPL36A;RPSA;P4HB;CCT7;RPL18
TCF12 SK-N-SH hg19	1/857	0.999544	0.999996	0	0	0.127357	5.81486e-05	CNBP
POLR2A MCF 10A hg19	13/3155	0.999699	0.999996	0	0	0.426085	0.000128368	HSPA8;HSP90AA1;PA2G4;PSMA7;RPL7;EEF1G;FKBP1A;RPS17;PSMA2;TCP1;CALM1;CCT7;TPT1
EZH2 B cell hg19	6/2000	0.999723	0.999996	0	0	0.317479	8.79095e-05	PRDX2;H3F3B;NEDD4;DNMT3B;IGF2BP1;P4HB
POLR2AphosphoS5 GM12878 hg19	3/1431	0.999767	0.999996	0	0	0.224704	5.23016e-05	FKBP1A;PSMA2;HSPE1
POLR2AphosphoS5 GM12892 hg19	4/1702	0.999854	0.999996	0	0	0.249719	3.64242e-05	CCT3;CHCHD2;HSP90AA1;PTGES3
SMC3 MEL cell line mm9	5/2000	0.999929	0.999996	0	0	0.262863	1.86227e-05	TUBB5;RPL11;RPL14;SNRPE;EEF2
CBX8 K562 hg19	5/2000	0.999929	0.999996	0	0	0.262863	1.86227e-05	RPL31;RPL34;PRDX1;UBE2D3;CALM1
SMC3 SK-N-SH hg19	4/2000	0.999983	0.999996	0	0	0.208944	3.55897e-06	TUBA1B;H2AFZ;SNRPE;BZW1
CBX2 K562 hg19	1/2000	0.999996	0.999996	0	0	0.0512498	2.02691e-07	RPL31

### Sheet: ENCODE Histone Modifications 2015
Term	Overlap	P-value	Adjusted P-value	Old P-value	Old Adjusted P-value	Odds Ratio	Combined Score	Genes
H3K36me3 C2C12 mm9	65/407	7.37851e-65	2.95878e-62	0	0	33.6628	4970.97	RPL4;EIF4A1;RPL30;RPL3;HSP90AB1;RPL32;ENO1;RPL8;RPL9;ACTB;RPL6;ACTG1;RPL7;EEF1B2;RPS14;TUBA1B;RPLP2;RPS11;CDV3;CCT2;HSP90AA1;RPS7;RPL23;RPS6;RPSA;EEF1G;NCL;RPL27;PABPC1;PFN1;PPIA;PTMA;DDX5;RPL12;RPL11;ATP5A1;HSP90B1;HSPD1;ATP5B;UBB;MAT2A;RPS3;RPL13;RPL15;RPS27A;HNRNPA1;CCT5;RPL19;CCT4;NPM1;H3F3B;HSPA5;CNBP;PTGES3;EEF2;HSPE1;RPS28;RPS27;CDK4;NACA;HNRNPA2B1;RPS20;RPS24;EIF4G2;TPT1
H3K36me3 H7 hg19	106/1851	1.78451e-64	3.57794e-62	0	0	15.9169	2336.39	RPL4;RPL5;EIF4A1;RPL30;RPL3;RPL32;RPL31;RPL34;MRFAP1;RPL8;RPL9;ACTB;RPL6;ACTG1;RPL7;EEF1B2;RPS14;RPS16;RPS19;RPL18A;FTH1;RPS11;RPL39;RPS10;RPS13;HMGN1;RPS9;RPS7;RPS8;RPL23;RPS5;RPS6;RPSA;MIF;EEF1A1;NCL;RPL24;SRSF3;RPL27;RPL26;PFN1;SRSF7;PPIA;SNRPB;SET;HSP90B1;PRDX2;ATP5B;UBB;HSPA8;RPL41;H3F3B;HSPA5;EEF2;RPS26;RPS25;RPS28;RPS27;CDK4;NACA;RPL27A;RPS20;HNRNPC;RPS24;EIF4G2;RPLP1;COX4I1;RPLP0;HMGB2;YBX1;RPS4X;TUBA1B;DNMT3B;RPLP2;CDV3;CCT2;TPI1;H2AFZ;EEF1G;RPL37A;SLC25A5;PTMA;RPL10;RPL12;RPL11;RPL36A;RPS15A;MAT2A;RPL14;RPS3;RPL13;RPS2;RPL15;HNRNPA1;RPL18;CCT5;RPL19;RANBP1;NPM1;HSPE1;HNRNPA2B1;SERBP1;P4HB;FAU;RAN;TPT1
H3K36me3 thymus mm9	83/1235	2.97721e-53	3.97954e-51	0	0	14.6235	1768.66	RPL4;EIF4A1;RPL3;HSP90AB1;RPL32;RPL31;RPL34;RPLP1;COX4I1;UBE2D3;RPLP0;HMGB2;RPL8;RPL9;ACTB;RPL6;ACTG1;RPL7;EEF1B2;RPS4X;RPS14;RPS17;FTL1;RPS16;TUBB5;RPS19;RPS18;RPLP2;RPS11;RPS10;RPS13;CCT2;RPS9;HSP90AA1;RPS7;RPS8;RPL23;RPS5;RPS6;RPSA;DYNLL1;EEF1A1;EEF1G;RPL37A;SRSF3;SNRPE;RPL27;RPL26;PFN1;SLC25A5;DDX5;RPL10;RPL12;RPL11;ATP5A1;RPL36A;ATP5B;RPS15A;UBB;RPL14;RPS3;RPL13;RPS2;RPL15;RPS27A;HNRNPA1;RPL18;RPL19;HSPA8;H3F3B;HSPA5;EEF2;RPS26;RPS25;RPS28;RPS27;CDK4;RPS29;RPS20;RPS24;EIF4G2;TPT1;RPS23
H3K36me3 bronchial epithelial cell hg19	91/1681	3.42142e-51	3.42998e-49	0	0	12.4243	1443.72	RPL4;RPL5;RPL30;RPL3;HSP90AB1;RPL32;RPL34;RPLP1;RPLP0;MRFAP1;HMGB2;RPL8;RPL9;BZW1;ACTB;RPL6;ACTG1;RPL7;EEF1B2;RPS14;TUBA1B;RPS16;RPS19;RPL18A;FTH1;CFL1;RPLP2;RPS11;RPL39;RPS10;RPS13;HMGN1;RPS9;TPI1;RPS7;RPS8;H2AFZ;RPL23;RPS5;RPS6;RPSA;MIF;EEF1A1;EEF1G;NCL;RPL37A;RPL24;RPL27;RPL26;PFN1;SLC25A5;SRSF7;PPIA;SET;RPL10;RPL12;RPL11;RPL36A;HSP90B1;PRDX2;LDHA;RPS15A;UBB;MAT2A;RPL14;RPS3;RPL13;RPS2;RPL15;RPS27A;HNRNPA1;RPL18;RPL19;HSPA8;NPM1;H3F3B;HSPA5;EEF2;RPS26;RPS28;RPS27;CDK4;RPS29;NACA;SERBP1;RPS20;FAU;EIF4G2;RAN;TPT1;RPS23
H3K36me3 spleen mm9	97/2000	5.14614e-51	4.1272e-49	0	0	11.7118	1356.16	RPL4;RPL5;EIF4A1;RPL3;RPL32;RPL31;RPL34;UBE2D3;RPL8;RPL9;ACTB;RPL6;ACTG1;RPL7;EEF1B2;RPS17;RPS16;RPL18A;RPS18;CFL1;RPS11;RPL39;RPS10;RPS13;HMGN1;RPS9;RPS7;RPS8;RPL23;RPS5;RPS6;RPSA;MIF;EEF1A1;RPL24;SRSF3;SNRPE;RPL27;RPL26;PFN1;SRSF7;PPIA;DDX5;OAZ1;HSP90B1;PRDX2;ATP5B;UBB;HSPA8;RPL41;H3F3B;HSPA5;EEF2;RPS26;RPS25;RPS27;CDK4;RPS29;RPL27A;RPS20;RPS24;EIF4G2;SLC25A3;HSP90AB1;RPLP1;RPLP0;HMGB2;RPS4X;TUBA1B;FTL1;RPLP2;CCT2;HSP90AA1;TPI1;DYNLL1;RPL37A;SLC25A5;RPL10;RPL12;RPL11;RPS27L;HSPD1;RPS15A;RPL14;RPS3;RPL13;RPS2;RPL15;RPS27A;HNRNPA1;RPL18;RPL19;NPM1;P4HB;FAU;RAN;TPT1
H3K36me3 cardiac mesoderm hg19	105/2514	4.35249e-50	2.90891e-48	0	0	10.8443	1232.55	RPL4;RPL5;EIF4A1;RPL30;RPL3;RPL32;RPL31;RPL34;MRFAP1;RPL8;RPL9;ACTB;RPL6;ACTG1;RPL7;EEF1B2;RPS14;RPS16;RPS19;RPL18A;FTH1;RPS11;RPS10;RPS13;HMGN1;RPS9;RPS7;RPS8;RPL23;RPS5;RPS6;RPSA;MIF;EEF1A1;NCL;RPL24;SRSF3;RPL27;RPL26;PFN1;SRSF7;PPIA;SNRPB;HSP90B1;PRDX2;ATP5B;UBB;HSPA8;RPL41;H3F3B;HSPA5;EEF2;RPS26;RPS25;RPS28;RPS27;HNRNPK;CDK4;RPS29;NACA;RPL27A;RPS20;HNRNPC;RPS24;EIF4G2;RPS23;SLC25A3;HSP90AB1;RPLP1;RPLP0;HMGB2;YBX1;RPS4X;TUBA1B;RPLP2;CCT2;TPI1;H2AFZ;EEF1G;RPL37A;SLC25A5;RPL10;RPL12;RPL11;RPL36A;RPS27L;RPS15A;MAT2A;RPL14;RPS3;RPL13;RPS2;RPL15;HNRNPA1;RPL18;RPL19;RANBP1;NPM1;CNBP;HSPE1;SERBP1;P4HB;FAU;RAN;TPT1
H3K36me3 MEL cell line mm9	117/3352	1.38076e-49	7.90978e-48	0	0	10.345	1163.85	RPL4;RPL5;EIF4A1;RPL30;RPL3;RPL32;RPL31;RPL34;UBE2D3;MRFAP1;RPL8;RPL9;BZW1;ACTB;RPL6;RPL7;EEF1B2;RPS14;RPS17;CHCHD2;RPS16;TUBB5;RPS19;RPS18;CFL1;RPS11;RPL39;RPS10;RPS13;HMGN1;RPS7;RPS8;RPL23;RPS5;RPS6;RPSA;NCL;RPL24;SRSF3;SNRPE;RPL27;RPL26;PFN1;SRSF7;PPIA;SNRPB;DDX5;HSP90B1;PRDX2;ATP5B;LDHA;G3BP1;HSPA5;EEF2;RPS26;RPS25;RPS28;RPS27;HNRNPK;CDK4;RPS29;RPL27A;RPS20;HNRNPC;CALM2;RPS24;EIF4G2;RPS23;SLC25A3;HSP90AB1;RPLP1;RPS4X;FTL1;YWHAQ;RPLP2;CCT3;CDV3;CCT2;HSP90AA1;TPI1;EEF1G;PSMA3;PSMA2;TCP1;RPL37A;PABPC1;SLC25A5;ALDOA;RPL10;RPL12;RPL11;ATP5A1;RPL36A;RPS27L;RPS15A;MAT2A;RPL14;RPS3;RPL13;RPS2;CCT8;RPL15;RPS27A;HNRNPA1;CCT7;RPL19;CCT4;RANBP1;NPM1;DUT;CNBP;HNRNPA2B1;SERBP1;P4HB;RAN;TPT1;EIF3A
H3K36me3 brain mm9	90/2000	8.82174e-44	4.4219e-42	0	0	9.93132	984.557	EIF4A1;SLC25A3;RPL3;HSP90AB1;RPL32;RPL31;RPL34;UBE2D3;RPLP0;HMGB2;RPL8;RPL9;ACTB;RPL6;ACTG1;RPL7;EEF1B2;RPS4X;RPS17;TUBA1B;FTL1;RPS16;TUBB5;RPL18A;RPS18;CFL1;RPLP2;RPS11;RPL39;RPS10;RPS13;HMGN1;RPS9;HSP90AA1;TPI1;RPS7;RPS8;RPL23;RPS5;RPS6;RPSA;MIF;DYNLL1;EEF1A1;NCL;TCP1;RPL37A;RPL24;SRSF3;RPL27;RPL26;SLC25A5;SRSF7;DDX5;RPL10;RPL12;RPL11;ATP5A1;RPS27L;PRDX2;ATP5B;RPS15A;RPL14;RPL13;RPS2;CCT8;RPL15;RPS27A;HNRNPA1;RPL18;RPL19;HSPA8;RANBP1;RPL41;H3F3B;HSPA5;EEF2;RPS26;RPS25;RPS28;RPS27;CDK4;RPL27A;RPS20;HNRNPC;P4HB;FAU;EIF4G2;RAN;TPT1
H3K36me3 kidney mm9	68/1187	5.11128e-38	2.26352e-36	0	0	10.6237	912.223	RPL4;EIF4A1;SLC25A3;RPL3;HSP90AB1;RPL34;RPLP1;COX4I1;RPLP0;RPL8;RPL9;ACTB;RPL6;ACTG1;RPL7;EEF1B2;RPS4X;FTL1;RPS19;YWHAQ;RPS18;RPLP2;RPS11;RPS10;CCT2;RPS9;HSP90AA1;TPI1;RPS7;RPS8;RPL23;RPS6;RPSA;EEF1A1;RPL37A;RPL24;RPL27;RPL26;SLC25A5;DDX5;RPL11;RPS27L;ATP5B;LDHA;RPS15A;UBB;MAT2A;RPL14;RPS3;RPL13;RPS2;HNRNPA1;RPL18;RPL19;HSPA8;H3F3B;HSPA5;RPS26;RPS25;RPS28;RPS27;RPS29;RPL27A;RPS20;P4HB;EIF4G2;TPT1;RPS23
H3K36me3 small intestine mm9	84/2000	5.64468e-38	2.26352e-36	0	0	8.62807	740.008	EIF4A1;RPL30;RPL3;RPL32;RPL31;RPL34;RPLP1;UBE2D3;RPLP0;HMGB2;ATP5C1;RPL8;ACTB;ACTG1;EEF1B2;RPS4X;FTL1;RPS16;RPS19;RPS18;CFL1;RPLP2;RPS11;RPL39;RPS10;RPS13;RPS9;HSP90AA1;TPI1;RPS7;RPS8;RPL23;RPS5;RPS6;RPSA;DYNLL1;EEF1A1;PSMA2;TCP1;RPL37A;RPL24;SRSF3;RPL27;RPL26;SLC25A5;DDX5;RPL10;RPL12;RPL11;ATP5A1;RPS27L;OAZ1;HSP90B1;HSPD1;PRDX2;ATP5B;RPS15A;RPL14;RPL13;RPS2;CCT8;RPL15;RPS27A;HNRNPA1;RPL18;RPL19;HSPA8;RANBP1;H3F3B;HSPA5;HSPE1;RPS26;RPS25;RPS28;RPS27;CDK4;RPL27A;RPS20;FAU;CALM1;RPS24;EIF4G2;RAN;TPT1
H3K36me3 MCF-7 hg19	72/1395	1.632e-37	5.9494e-36	0	0	9.77584	828.071	RPL4;EIF4A1;HSP90AB1;RPL32;RPL31;RPL34;RPLP0;MRFAP1;HMGB2;ACTB;RPL6;ACTG1;RPL7;EEF1B2;RPS4X;RPS14;TUBA1B;RPS16;RPS19;RPL18A;FTH1;CFL1;RPS11;RPS10;RPS13;HMGN1;CDV3;CCT2;RPS9;H2AFZ;RPS5;RPS6;RPSA;MIF;EEF1A1;EEF1G;NCL;RPL37A;RPL26;FKBP4;SLC25A5;SRSF7;DDX5;RPL10;RPL12;RPL11;ATP5B;RPS15A;UBB;RPL14;RPS3;RPL13;RPL15;RPS27A;HNRNPA1;RPL18;CCT4;HSPA8;H3F3B;HSPA5;PA2G4;EEF2;RPS26;RPS25;RPS27;CDK4;RPS29;RPS20;FAU;RPS24;RAN;TPT1
H3K36me3 myocyte mm9	36/236	1.91567e-34	6.40154e-33	0	0	25.4137	1973.06	RPL4;EIF4A1;RPL30;DDX5;SLC25A3;RPL3;HSP90AB1;RPL34;ENO1;RPL8;RPL9;ACTB;RPL6;RPL7;ATP5B;TUBA1B;FTL1;TUBB5;RPS15A;RPS18;RPL15;RPS11;HNRNPA1;RPS13;CCT2;H3F3B;HSPA5;RPL23;RPS6;RPS27;NCL;HNRNPA2B1;RPL27;PPIA;EIF4G2;TPT1
H3K36me3 ES-Bruce4 mm9	80/2000	2.63181e-34	8.11812e-33	0	0	7.85307	607.201	YWHAE;EIF4A1;RPL30;RPL32;RPL31;RPL34;RPLP1;UBE2D3;RPLP0;HMGB2;ENO1;ACTB;RPL6;ACTG1;RPL7;EEF1B2;RPS4X;TUBA1B;FTL1;RPLP2;RPL39;RPS9;HSP90AA1;RPS8;H2AFZ;RPL23;RPS6;RPSA;DYNLL1;EEF1A1;PKM;DKC1;TCP1;CANX;RPL24;SRSF3;RPL27;RPL26;SLC25A5;ALDOA;PPIA;PTMA;RPL10;RPL12;RPL11;ATP5A1;RPL36A;OAZ1;HSPD1;PRDX2;ATP5B;PRDX1;G3BP1;IGF2BP1;RPL14;RPL13;RPS2;RPL15;HNRNPA1;RPL18;RPL19;HSPA8;RPL41;H3F3B;CNBP;HSPE1;PRDX6;RPS26;CDK4;RPS29;NEDD4;SERBP1;RPS20;HNRNPC;P4HB;FAU;RAN;TPT1;EIF3A;RPS23
H3K79me3 C2C12 mm9	77/2000	1.16179e-31	3.10586e-30	0	0	7.31454	521.016	EIF4A1;RPL3;RPL32;RPL34;RPLP1;COX4I1;ATP5C1;RPL9;RPL6;ACTG1;RPL7;EEF1B2;RPS4X;TUBA1B;FTL1;RPS16;TUBB5;RPS19;RPL18A;RPS18;RPLP2;RPS11;RPS10;RPS13;RPS9;HSP90AA1;RPS7;RPS8;H2AFZ;RPS5;RPS6;RPSA;DYNLL1;EEF1A1;EEF1G;PKM;PSMA2;NCL;TCP1;RPL37A;SNRPE;RPL27;RPL26;SLC25A5;DDX5;RPL10;RPL11;RPL36A;RPS27L;OAZ1;PRDX2;UBB;MAT2A;PRDX1;RPS3;RPS2;RPL15;RPS27A;HNRNPA1;RPL18;CCT5;RPL19;HSPA8;RPL41;H3F3B;HSPA5;RPS25;RPS28;RPS29;RPL27A;RPS20;HNRNPC;FAU;CALM1;RPS24;TPT1;RPS23
H3K36me3 liver mm9	77/2000	1.16179e-31	3.10586e-30	0	0	7.31454	521.016	EIF4A1;RPL30;HSP90AB1;RPL32;RPL31;RPL34;RPLP1;COX4I1;UBE2D3;RPLP0;MRFAP1;HMGB2;ENO1;ACTB;ACTG1;EEF1B2;RPS14;RPS17;FTL1;RPS16;RPS19;RPS18;RPLP2;RPS11;RPL39;RPS10;RPS13;HMGN1;PDIA3;HSP90AA1;RPL23;RPS6;RPSA;MIF;EEF1A1;EEF1G;TCP1;RPL24;RPL27;RPL26;PABPC1;SLC25A5;PPIA;RPL10;RPL12;RPL11;ATP5A1;RPS27L;PRDX2;ATP5B;LDHA;MAT2A;PRDX1;RPL14;RPL13;RPL15;RPL18;RPL19;HSPA8;RANBP1;NPM1;H3F3B;CNBP;PRDX6;RPS26;FKBP1A;RPS25;RPS28;RPS27;RPS29;NEDD4;RPS20;P4HB;RPS24;EIF4G2;RAN;RPS23
H3K36me3 SK-N-SH hg19	50/707	1.51977e-31	3.80893e-30	0	0	11.67	828.123	EIF4A1;RPL32;RPL34;RPL8;RPL9;ACTB;ACTG1;RPS4X;RPS14;TUBA1B;RPS16;RPS19;RPL18A;CFL1;RPLP2;RPS11;RPS10;RPS13;RPS9;RPS7;RPS8;RPL23;RPS5;RPSA;EEF1A1;NCL;RPL37A;RPL26;PPIA;RPL10;RPL11;RPL36A;PRDX2;UBB;MAT2A;RPL14;RPS3;RPL13;RPS2;RPL15;HNRNPA1;RPL19;HSPA8;H3F3B;EEF2;RPS28;SERBP1;RPS20;FAU;EIF4G2
H3K36me3 splenic B cell mm9	76/2000	8.44011e-31	1.99087e-29	0	0	7.14251	494.598	EIF4A1;RPL30;SLC25A3;HSP90AB1;RPL32;RPL31;RPL34;RPLP1;COX4I1;UBE2D3;RPLP0;MRFAP1;YBX1;ACTB;ACTG1;RPS4X;RPS14;RPS17;FTL1;RPS16;TUBB5;RPS19;RPS18;CFL1;RPLP2;RPS11;RPL39;RPS10;RPS13;HMGN1;RPS9;HSP90AA1;RPL23;RPS6;EEF1A1;EEF1G;RPL24;SRSF3;RPL27;RPL26;PFN1;SLC25A5;ALDOA;RPL12;RPL11;ATP5A1;RPS27L;HSPD1;ATP5B;RPL14;RPL13;RPS2;RPL15;RPS27A;HNRNPA1;RPL18;RPL19;HSPA8;RANBP1;RPL41;NPM1;H3F3B;HSPA5;CNBP;HSPE1;RPS26;RPS25;RPS28;RPS27;RPS29;RPS20;FAU;RPS24;EIF4G2;RAN;RPS23
H3K36me3 GM06990 hg19	62/1255	1.11519e-30	2.48439e-29	0	0	8.56904	590.994	RPL5;EIF4A1;RPL3;HSP90AB1;RPL32;RPL31;RPL34;RPLP1;RPL8;ACTB;RPL6;ACTG1;RPS4X;RPS14;TUBA1B;RPS16;RPS19;RPL18A;RPLP2;RPS11;RPS10;RPS13;CDV3;RPS9;RPS7;RPS8;RPL23;RPS5;RPS6;RPSA;MIF;EEF1A1;NCL;RPL37A;RPL27;RPL26;PFN1;SLC25A5;PPIA;RPL10;RPS15A;UBB;RPS3;RPL13;RPS2;RPL15;HNRNPA1;RPL18;RPL19;HSPA8;H3F3B;HSPA5;EEF2;RPS26;RPS28;RPS27;HNRNPK;CDK4;RPS29;P4HB;FAU;RPS23
H3K79me2 C2C12 mm9	73/2000	2.8081e-28	5.92657e-27	0	0	6.6473	421.704	RPL3;RPL32;RPL34;RPLP1;RPLP0;MRFAP1;RPL9;RPL6;ACTG1;RPL7;RPS4X;TUBA1B;FTL1;RPS16;TUBB5;RPL18A;RPS18;RPS11;RPL39;RPS10;RPS13;PDIA3;RPS9;HSP90AA1;RPS7;RPS8;H2AFZ;RPS5;RPS6;RPSA;DYNLL1;EEF1A1;EEF1G;PSMA2;NCL;TCP1;RPL37A;SNRPE;RPL27;RPL26;SLC25A5;DDX5;RPL10;RPL12;RPL11;RPL36A;RPS27L;OAZ1;PRDX2;UBB;PRDX1;RPL13;RPS2;RPL15;RPS27A;HNRNPA1;RPL18;HSPA8;RPL41;DUT;H3F3B;HSPA5;RPS26;RPS25;RPL27A;RPS20;HNRNPC;P4HB;FAU;RPS24;RAN;TPT1;RPS23
H3K36me3 Caco-2 hg19	37/382	4.80794e-28	9.63992e-27	0	0	15.1388	952.265	RPL3;RPL32;RPL10;RPL8;ACTB;RPL6;ACTG1;RPS14;LDHA;TUBA1B;RPS16;RPS19;RPL18A;UBB;FTH1;RPS3;RPL13;RPS2;RPS11;RPL18;RPL19;HSPA8;RPS9;RPS8;RPL23;RPS5;RPS6;RPSA;MIF;EEF2;EEF1A1;RPS26;RPS27;P4HB;PPIA;EIF4G2;RPS23
H3K36me3 ES-E14 mm9	70/2000	7.54025e-26	1.39755e-24	0	0	6.18135	357.572	EIF4A1;RPL30;RPLP1;RPLP0;HMGB2;YBX1;RPL8;ACTB;ACTG1;EEF1B2;RPS4X;TUBA1B;FTL1;YWHAQ;CFL1;DNMT3B;RPLP2;RPL39;RPS13;RPS9;TPI1;H2AFZ;RPL23;RPS6;DYNLL1;EEF1A1;TCP1;RPL37A;RPL24;SRSF3;RPL27;SLC25A5;PPIA;PTMA;DDX5;SET;RPL10;RPL12;ATP5A1;RPL36A;OAZ1;HSPD1;PRDX2;ATP5B;MAT2A;RPL13;RPS2;RPL15;RPS27A;HNRNPA1;CCT7;CCT4;HSPA8;RPL41;H3F3B;NAP1L1;HSPE1;PRDX6;RPS26;RPS28;HNRNPK;CDK4;RPS29;NACA;HNRNPA2B1;SERBP1;RPS20;P4HB;FAU;RAN
H3K36me3 keratinocyte hg19	80/2651	7.66737e-26	1.39755e-24	0	0	5.65137	326.82	RPL5;EIF4A1;RPL30;RPL3;HSP90AB1;RPL32;RPL34;RPLP1;RPLP0;MRFAP1;ATP5C1;RPL8;RPL9;ACTB;ACTG1;RPL7;RPS14;TUBA1B;RPS16;RPS19;RPL18A;FTH1;CFL1;RPLP2;RPS11;RPL39;RPS10;RPS13;CCT3;CDV3;RPS9;TPI1;RPS8;RPL23;RPS5;RPS6;RPSA;EEF1A1;NCL;RPL37A;RPL27;RPL26;SLC25A5;PTMA;SET;RPL10;RPL11;ATP5A1;RPL36A;PRDX2;UBB;MAT2A;RPL14;RPS3;RPL13;RPS2;RPL15;HNRNPA1;RPL18;CCT5;RPL19;HSPA8;RPL41;H3F3B;HSPA5;CNBP;EEF2;RPS26;RPS25;RPS28;RPS27;CDK4;RPS29;NEDD4;SERBP1;P4HB;FAU;EIF4G2;RAN;RPS23
H4K20me1 fibroblast of lung hg19	69/2000	4.63632e-25	8.08332e-24	0	0	6.0321	337.983	RPL4;RPL5;HSP90AB1;RPL32;RPL31;RPL34;RPLP1;RPLP0;MRFAP1;ATP5C1;RPL8;BZW1;ACTB;RPL7;EEF1B2;RPS14;TUBA1B;RPL18A;FTH1;CFL1;RPLP2;RPS11;RPL39;HMGN1;CDV3;RPS9;TPI1;RPS7;RPL23;RPS5;RPS6;EEF1A1;PSMA3;NCL;CANX;RPL37A;RPL24;RPL27;RPL26;PPIA;SNRPB;DDX5;RPL10;RPL12;RPL11;OAZ1;PSMA7;ATP5B;UBB;RPL13;RPS2;CCT8;RPL15;HNRNPA1;RPL18;RPL19;CCT4;HSPA8;H3F3B;HSPA5;PA2G4;RPS26;RPS28;NACA;RPS20;P4HB;EIF4G2;TPT1;EIF3A
H3K79me2 myocyte mm9	67/2000	1.62993e-23	2.72334e-22	0	0	5.7422	301.298	RPL3;RPL32;RPL34;RPLP1;RPLP0;ATP5C1;RPL9;BZW1;ACTB;RPL6;ACTG1;RPL7;RPS4X;TUBA1B;FTL1;RPS16;TUBB5;RPL18A;RPS18;RPS11;RPS10;RPS13;RPS9;HSP90AA1;RPS7;RPS8;RPL23;RPS6;RPSA;EEF1A1;EEF1G;PSMA2;TCP1;SNRPE;RPL27;RPL26;PPIA;DDX5;RPL10;RPL12;RPL11;ATP5A1;RPS27L;OAZ1;ATP5B;LDHA;UBB;RPS3;RPS2;RPL15;RPS27A;HNRNPA1;RPL18;HSPA8;RPL41;H3F3B;HSPA5;RPS26;RPS25;RPS28;RPL27A;NEDD4;RPS20;HNRNPC;FAU;RPS24;RPS23
H3K36me3 HepG2 hg19	71/2389	4.7555e-22	7.62783e-21	0	0	5.15612	253.153	RPL5;EIF4A1;RPL30;RPL3;RPL32;RPL31;RPL34;RPLP1;RPLP0;MRFAP1;ATP5C1;ENO1;RPL8;ACTB;RPL6;ACTG1;RPL7;EEF1B2;RPS14;TUBA1B;RPS16;RPS19;RPL18A;FTH1;CFL1;RPLP2;RPS11;RPL39;RPS10;RPS13;RPS9;TPI1;RPS7;RPS8;RPL23;RPS5;RPSA;EEF1A1;NCL;RPL37A;RPL24;RPL27;RPL26;PPIA;RPL10;RPL12;RPL11;ATP5A1;RPL36A;PRDX2;RPS15A;UBB;MAT2A;RPL14;RPL13;RPS2;RPL15;RPL18;CCT5;RPL19;HSPA8;RPL41;H3F3B;EEF2;RPS26;RPS27;CDK4;RPL27A;RPS20;P4HB;FAU
H3K36me3 K562 hg19	74/2634	1.15657e-21	1.78379e-20	0	0	4.94125	238.212	EIF4A1;RPL30;RPL3;RPL32;RPL31;RPL34;RPLP1;RPLP0;MRFAP1;RPL8;ACTB;ACTG1;RPL7;EEF1B2;RPS14;CHCHD2;TUBA1B;RPS16;RPS19;RPL18A;FTH1;RPS11;RPL39;RPS10;RPS13;RPS9;TPI1;RPS8;H2AFZ;RPL23;RPS5;RPS6;RPSA;NCL;CANX;RPL27;RPL26;FKBP4;SLC25A5;PPIA;SNRPB;RPL10;RPL12;RPL11;RPL36A;PSMA7;HSPD1;PRDX2;LDHA;RPS15A;UBB;MAT2A;RPL14;RPS3;RPS2;RPL15;RPL18;RPL19;HSPA8;RANBP1;CNBP;EEF2;RPS26;RPS25;RPS28;RPS27;CDK4;RPS29;RPS20;P4HB;FAU;RAN;TPT1;RPS23
H3K36me3 BJ hg19	50/1302	1.35711e-19	2.01556e-18	0	0	5.93387	257.789	EIF4A1;RPL3;RPL32;MRFAP1;RPL8;RPL9;ACTB;RPL6;ACTG1;RPS14;TUBA1B;RPS16;RPS19;RPL18A;FTH1;CFL1;RPS11;RPS10;RPS9;RPS8;RPS5;RPSA;EEF1A1;NCL;RPL37A;RPL24;RPL26;PFN1;PPIA;RPL10;RPL11;PRDX2;LDHA;UBB;RPL14;RPL13;RPS2;RPL15;HNRNPA1;RPL18;RPL19;HSPA8;H3F3B;EEF2;RPS26;RPS28;RPS27;CDK4;FAU;TPT1
H3K36me3 endothelial cell of umbilical vein hg19	73/2929	2.62479e-18	3.75908e-17	0	0	4.25227	172.138	RPL4;RPL5;EIF4A1;RPL30;RPL32;RPL31;RPL34;RPLP1;RPLP0;MRFAP1;ATP5C1;RPL8;RPL9;ACTB;ACTG1;RPL7;EEF1B2;RPS14;TUBA1B;RPL18A;FTH1;CFL1;RPLP2;RPS11;RPL39;RPS10;RPS13;RPS9;RPS8;H2AFZ;RPL23;RPS5;RPSA;MIF;EEF1A1;CANX;RPL37A;RPL24;RPL27;RPL26;SLC25A5;PPIA;RPL10;RPL12;RPL11;RPL36A;PRDX2;RPS15A;UBB;RPL14;RPS3;RPL13;RPS2;RPL15;RPS27A;HNRNPA1;RPL18;CCT5;RPL19;HSPA8;RPL41;H3F3B;EEF2;RPS26;RPS28;RPS27;CDK4;RPS20;P4HB;FAU;EIF4G2;RAN;TPT1
H3K36me3 HeLa-S3 hg19	60/2234	3.71088e-16	5.13125e-15	0	0	4.23607	150.508	RPL30;RPL32;RPL31;RPL34;RPLP1;UBE2D3;RPLP0;MRFAP1;ATP5C1;RPL8;ACTB;ACTG1;EEF1B2;RPS14;TUBA1B;RPL18A;FTH1;CFL1;RPLP2;RPS11;RPL39;RPS10;RPS13;TPI1;RPS8;RPL23;RPSA;EEF1A1;CANX;RPL24;RPL27;RPL26;PPIA;RPL10;RPL12;RPL11;ATP5A1;RPL36A;OAZ1;PRDX2;LDHA;RPS15A;UBB;RPL14;RPL13;RPS2;RPL15;RPL18;RPL19;RPL41;EEF2;RPS26;RPS25;RPS28;RPS27;CDK4;HNRNPA2B1;SERBP1;RPS20;FAU
H4K20me1 skeletal muscle myoblast hg19	55/2000	3.78833e-15	5.06373e-14	0	0	4.21337	139.913	YWHAE;RPL5;RPL34;COX4I1;MRFAP1;HMGB2;ATP5C1;RPL8;BZW1;ACTG1;RPL7;RPL18A;FTH1;RPLP2;RPS11;RPL39;PDIA3;CCT3;RPL23;RPS5;MIF;DYNLL1;EEF1A1;EEF1G;NCL;TCP1;CANX;RPL24;RPL27;RPL26;PFN1;SLC25A5;PPIA;DDX5;RPL10;OAZ1;PSMA7;ATP5B;LDHA;UBB;RPL14;RPS2;RPL15;HSPA8;RANBP1;RPL41;HSPA5;HSPE1;PAICS;RPS26;RPS25;RPS28;RPS29;RAN;EIF3A
H3K36me3 GM12878 hg19	62/2531	7.54939e-15	9.76551e-14	0	0	3.85693	125.417	EIF4A1;RPL30;RPL3;HSP90AB1;RPL32;RPL31;RPL34;RPLP1;RPLP0;ATP5C1;RPL8;ACTB;RPL6;ACTG1;EEF1B2;RPS14;TUBA1B;RPL18A;FTH1;CFL1;RPLP2;RPS11;RPL39;RPS10;RPS13;RPS9;RPS8;RPL23;RPS5;MIF;EEF1A1;RPL24;RPL27;RPL26;PPIA;RPL10;RPL12;RPL11;ATP5A1;RPL36A;PRDX2;ATP5B;LDHA;UBB;RPL14;RPS3;RPL13;RPS2;RPL15;HNRNPA1;RPL18;RPL19;HSPA8;RPL41;HSPA5;PA2G4;EEF2;RPS26;RPS25;RPS28;RPS29;RPL27A
H4K20me1 endothelial cell of umbilical vein hg19	53/2000	6.53906e-14	8.19426e-13	0	0	3.98905	121.101	RPL30;RPL3;RPLP1;COX4I1;RPLP0;MRFAP1;ATP5C1;RPL8;ACTB;EEF1B2;TUBA1B;RPS16;RPL18A;CFL1;RPLP2;RPS11;RPL39;RPS10;RPS13;HMGN1;TPI1;RPS7;RPS5;RPSA;EEF1A1;PSMA2;CANX;RPL27;RPL26;SLC25A5;SNRPB;RPL10;PSMA7;PRDX2;ATP5B;UBB;RPS2;CCT8;RPL15;HNRNPA1;HSPA8;H3F3B;HSPA5;EEF2;RPS26;RPS25;RPS28;RPS27;RPS29;RPL27A;RPS20;CALM1;RAN
H3K36me3 testis mm9	52/2000	2.6091e-13	3.17045e-12	0	0	3.87975	112.414	RPL4;UBE2D3;RPL8;RPL9;ACTG1;RPL7;TUBA1B;YWHAQ;RPS18;SKP1A;RPS13;PDIA3;CCT3;HSP90AA1;TPI1;RPS8;H2AFZ;MIF;DYNLL1;EEF1G;PSMA3;TCP1;SRSF3;PABPC1;FKBP4;ALDOA;SRSF7;PPIA;DDX5;HSP90B1;PRDX2;ATP5B;UBB;MAT2A;RPL14;RPS2;HNRNPA1;CCT4;RPL41;H3F3B;HSPA5;CNBP;PTGES3;FKBP1A;RPS28;HNRNPA2B1;RPS20;HNRNPC;CALM1;CALM2;RAN;EIF3A
H3K36me3 H1-hESC hg19	49/2000	1.40539e-11	1.65753e-10	0	0	3.56279	89.0274	RPL30;RPL32;RPL31;RPL34;RPLP1;RPLP0;MRFAP1;ATP5C1;ENO1;ACTB;EEF1B2;FTH1;CFL1;RPLP2;RPL39;CCT2;H2AFZ;RPL23;RPS5;EEF1A1;DKC1;RPL24;RPL27;RPL26;PABPC1;SLC25A5;PPIA;PTMA;SET;RPL10;RPL12;RPL11;RPL36A;RPS27L;PRDX2;ATP5B;UBB;MAT2A;RPL14;RPL13;RPL15;RPS27A;RPL18;RPL19;RPL41;RPS28;RPS27;RPL27A;FAU
H3K36me3 CH12.LX mm9	73/4031	5.66827e-11	6.49422e-10	0	0	2.86907	67.6916	EIF4A1;RPL30;HSP90AB1;RPL32;RPL31;RPL34;RPLP1;UBE2D3;RPLP0;HMGB2;ATP5C1;ENO1;RPL8;ACTB;ACTG1;EEF1B2;RPS4X;TUBA1B;FTL1;RPS16;CFL1;RPLP2;RPS11;SKP1A;RPL39;HSP90AA1;H2AFZ;RPL23;RPS6;YWHAZ;EEF1A1;PSMA3;PSMA2;TCP1;RPL24;RPL27;RPL26;PABPC1;PPIA;PTMA;DDX5;SET;RPL10;RPL12;RPL11;ATP5A1;RPL36A;OAZ1;PSMA7;HSP90B1;PRDX2;ATP5B;PRDX1;RPL14;RPL13;RPS2;RPL15;RPS27A;RPL18;RPL19;HSPA8;RPL41;H3F3B;CNBP;HSPE1;RPS26;FKBP1A;RPS28;RPL27A;RPS20;P4HB;FAU;EIF4G2
H3K36me3 astrocyte hg19	46/2000	5.87475e-10	6.54382e-09	0	0	3.26131	69.3198	RPL30;RPL32;RPL10;RPL31;RPL34;RPLP1;RPL12;RPLP0;RPL11;ATP5A1;HMGB2;RPL36A;ATP5C1;ENO1;ACTB;EEF1B2;ATP5B;RPS15A;RPL18A;UBB;FTH1;CFL1;RPL14;RPLP2;RPL13;RPS2;RPL15;RPL18;RPL39;RPS13;HMGN1;RPL19;RPL41;RPL23;EEF1A1;EEF1G;RPS28;RPS27;CDK4;RPL24;RPL27;RPS20;RPL26;P4HB;FAU;PPIA
H3K36me3 kidney epithelial cell hg19	15/215	7.27545e-10	7.88501e-09	0	0	9.19922	193.564	RPL5;RPS9;H3F3B;RPL8;EEF2;ACTB;ACTG1;EEF1A1;TUBA1B;RPS19;RPL18A;RPL37A;RPS11;RPL18;RPS13
H3K36me3 mammary epithelial cell hg19	45/2000	1.92426e-09	2.03061e-08	0	0	3.16408	63.499	RPL4;EIF4A1;RPL30;RPL32;RPL10;RPL31;RPL34;RPLP1;RPL12;RPLP0;RPL11;ATP5A1;RPL36A;ATP5C1;RPL6;EEF1B2;LDHA;RPL18A;FTH1;CFL1;RPL14;RPLP2;RPL13;RPS2;RPL15;RPL18;RPL39;RPL19;RANBP1;RPS9;RPL41;HSPA5;H2AFZ;RPL23;RPS5;EEF1A1;RPS26;RPS28;RPS27;RPL24;RPL27;RPL26;P4HB;SLC25A5;PPIA
H4K20me1 fibroblast of dermis hg19	44/2000	6.11963e-09	6.29223e-08	0	0	3.06841	58.029	RPL5;RPL30;DDX5;RPL10;MRFAP1;RPL8;RPL7;ATP5B;LDHA;RPS16;RPL18A;IGF2BP1;RPL14;RPS2;CCT8;RPL15;RPL39;RPS10;RPS13;CCT5;HMGN1;CCT4;PDIA3;CCT2;DUT;HSPA5;RPS8;RPS5;PTGES3;PRDX6;RPS26;RPS25;RPS28;RPS27;DKC1;PSMA2;NCL;SERBP1;SNRPE;RPL27;RPS20;P4HB;CALM1;SLC25A5
H3K9me3 A549 hg19	43/2000	1.88889e-08	1.84743e-07	0	0	2.97426	52.8964	RPL4;SLC25A3;RPL32;RPL10;RPLP1;RPL12;RPL11;RPS27L;RPL8;ACTB;RPS14;CHCHD2;LDHA;TUBA1B;RPS16;RPS15A;RPS19;MAT2A;FTH1;RPS3;RPL13;RPS2;RPL15;RPS27A;HNRNPA1;RPL19;CCT3;RANBP1;RPS7;HSPA5;RPL23;PTGES3;RPS6;EEF1A1;FKBP1A;RPS25;RPS27;HNRNPK;RPL27A;NEDD4;HNRNPA2B1;RPL26;HNRNPC
H4K20me1 GM12878 hg19	43/2000	1.88889e-08	1.84743e-07	0	0	2.97426	52.8964	RPL4;RPLP1;RPLP0;MRFAP1;RPL9;BZW1;OAZ1;PSMA7;HSP90B1;TUBA1B;RPL18A;UBB;FTH1;IGF2BP1;RPL14;RPLP2;RPS2;CCT8;RPL15;RPS11;HNRNPA1;CCT4;EIF5A;H3F3B;HSPA5;RPS5;PA2G4;EEF1A1;RPS26;RPS25;RPS28;HNRNPK;TCP1;RPL24;PABPC1;FAU;PFN1;SLC25A5;SRSF7;PPIA;CALM2;TPT1;EIF3A
H3K79me2 liver mm9	42/2000	5.6564e-08	5.15504e-07	0	0	2.88162	48.0882	RPL4;DDX5;HSP90AB1;RPL10;RPL34;COX4I1;RPL12;RPS27L;RPL8;RPL9;BZW1;RPL6;EEF1B2;RPS16;UBB;MAT2A;RPL14;SKP1A;RPS27A;RPS13;CCT5;CCT4;PDIA3;HSPA8;CCT2;HSP90AA1;HSPA5;RPS8;RPL23;CNBP;PTGES3;RPS6;NAP1L1;PAICS;EEF1A1;HNRNPK;PSMA2;SERBP1;SRSF7;CALM2;EIF3A;SNRPB
H3K79me2 heart mm9	42/2000	5.6564e-08	5.15504e-07	0	0	2.88162	48.0882	RPL5;SLC25A3;RPL32;UBE2D3;ATP5A1;ENO1;OAZ1;ACTG1;EEF1B2;RPS4X;RPS14;ATP5B;CHCHD2;FTL1;RPS15A;MAT2A;RPL13;CCT8;SKP1A;RPS10;RPS13;CCT5;RPL19;NPM1;RPS7;NAP1L1;PRDX6;HNRNPK;NACA;NCL;RPL27A;TCP1;HNRNPA2B1;SERBP1;RPS20;PABPC1;FKBP4;PFN1;CALM2;RAN;EIF3A;SNRPB
H3K27ac MCF-7 hg19	42/2000	5.6564e-08	5.15504e-07	0	0	2.88162	48.0882	RPL4;RPL30;RPL32;RPLP1;RPL11;RPS27L;RPL9;RPL7;EEF1B2;RPS16;UBB;MAT2A;RPL14;RPL13;EMB;HNRNPA1;CCT7;RPL39;CCT5;RPL19;CCT3;EIF5A;HSPA8;CCT2;RPS9;RPL41;DUT;H3F3B;RPS8;DYNLL1;YWHAZ;RPS26;RPS25;RPS27;HNRNPK;PSMA2;NCL;RPL27A;RPL37A;SRSF3;CALM2;RPS23
H3K9me3 K562 hg19	41/2000	1.64266e-07	1.43197e-06	0	0	2.79044	43.5916	RPL5;HSP90AB1;RPL10;RPL34;RPLP1;RPLP0;RPL11;RPL36A;ATP5C1;RPS27L;RPL6;RPS14;ATP5B;RPS16;RPS19;RPL18A;MAT2A;DNMT3B;RPS3;RPL13;RPS2;CCT7;RPL18;RPS10;RPS13;RPL41;RPS7;HSPA5;RPS8;RPL23;RPS6;RPSA;EEF2;EEF1A1;NACA;NEDD4;RPL27;RPS20;P4HB;RPS24;RAN
H3K27ac thymus mm9	41/2000	1.64266e-07	1.43197e-06	0	0	2.79044	43.5916	RPL30;DDX5;RPL31;HMGB2;RPL36A;RPS27L;BZW1;PSMA7;HSPD1;RPS14;LDHA;TUBA1B;TUBB5;YWHAQ;MAT2A;PRDX1;EMB;RPS27A;CCT7;RPL39;EIF5A;RPS9;RPL41;H3F3B;CNBP;PTGES3;RPS6;PRDX6;FKBP1A;PSMA3;HNRNPK;PKM;RPS29;NACA;NCL;HNRNPA2B1;HNRNPC;PFN1;CALM1;SRSF7;EIF3A
H3K27ac ES-Bruce4 mm9	40/2000	4.62427e-07	3.86319e-06	0	0	2.70068	39.3942	RPL4;YWHAE;UBE2D3;RPL36A;RPS27L;BZW1;PSMA7;ACTG1;RPS14;ATP5B;CHCHD2;LDHA;TUBA1B;YWHAQ;RPLP2;EMB;SKP1A;RPL39;RPS13;RPL19;CCT3;EIF5A;CCT2;RPS9;RPS7;H3F3B;PAICS;FKBP1A;RPS25;PSMA3;RPS27;HNRNPK;RPS29;NACA;TCP1;HNRNPA2B1;SNRPE;SRSF7;CALM2;EIF3A
H3K36me3 osteoblast hg19	40/2000	4.62427e-07	3.86319e-06	0	0	2.70068	39.3942	RPL30;RPL32;RPL10;RPL31;RPL34;RPLP1;RPL12;RPLP0;RPL11;ATP5A1;RPL36A;ATP5C1;OAZ1;EEF1B2;PRDX2;UBB;CFL1;RPL14;RPLP2;RPL13;RPL15;RPS27A;HNRNPA1;RPL18;RPL39;RPL19;RPL41;RPL23;RPS5;CNBP;EEF1A1;RPS28;RPS27;NACA;HNRNPA2B1;SERBP1;RPL24;RPL27;RPL26;PPIA
H3K36me3 megakaryocyte mm9	52/3028	6.73829e-07	5.5144e-06	0	0	2.39353	34.0128	RPL30;RPL32;RPL31;RPL34;RPLP1;RPLP0;ATP5C1;ENO1;RPL8;ACTB;ACTG1;EEF1B2;FTL1;CFL1;RPLP2;RPL39;RPS9;RPS7;RPS8;H2AFZ;RPL23;RPS5;RPS6;RPSA;YWHAZ;EEF1A1;PSMA3;PKM;PSMA2;TCP1;RPL24;RPL27;RPL26;PABPC1;PPIA;RPL10;RPL12;RPL11;ATP5A1;PSMA7;UBB;MAT2A;RPL14;RPL13;RPS2;RPL15;RPL18;RPL19;RPL41;FKBP1A;FAU;DPPA5A
H3K27ac fibroblast of lung hg19	58/3617	1.15295e-06	9.24666e-06	0	0	2.26566	30.9788	RPL3;HSP90AB1;RPL32;RPL34;RPLP1;MRFAP1;ENO1;YBX1;BZW1;ACTG1;EEF1B2;CHCHD2;RPS19;RPL39;RPS10;CCT3;EIF5A;CDV3;CCT2;RPS9;RPS7;RPL23;RPS5;RPSA;MIF;PSMA3;NCL;SNRPE;SRSF7;PPIA;PSMA7;HSP90B1;HSPD1;RPS15A;UBB;MAT2A;RPL13;RPS2;RPL15;CCT7;CCT5;RPL19;CCT4;RANBP1;DUT;NAP1L1;PRDX6;RPS26;RPS25;RPS27;RPS29;NACA;RPL27A;HNRNPA2B1;P4HB;CALM1;RAN;RPS23
H3K36me3 fibroblast of lung hg19	39/2000	1.26135e-06	9.91765e-06	0	0	2.61232	35.484	RPLP1;RPLP0;ATP5C1;RPS27L;RPL8;RPL6;RPL7;PRDX2;TUBA1B;RPS15A;UBB;YWHAQ;MAT2A;FTH1;RPLP2;RPL15;HNRNPA1;CCT7;RPS13;RPS9;RPL41;H3F3B;HSPA5;H2AFZ;RPL23;RPS5;EEF1G;FKBP1A;RPS27;NACA;HNRNPA2B1;SERBP1;RPL24;RPL26;P4HB;FAU;SRSF7;PPIA;SNRPB
H3K79me2 CH12.LX mm9	37/2000	8.52103e-06	6.44704e-05	0	0	2.43968	28.4783	RPL4;YWHAE;ATP5A1;MRFAP1;RPS27L;RPL9;ACTB;ACTG1;PRDX2;TUBA1B;FTL1;UBB;RPS2;RPL15;RPS27A;RPS13;CCT5;HSPA8;CCT2;RPL41;HSP90AA1;H3F3B;RPL23;CNBP;RPS6;FKBP1A;HNRNPK;DKC1;PSMA2;TCP1;CANX;HNRNPA2B1;SERBP1;PABPC1;SLC25A5;EIF3A;RPS23
H3K36me3 CD14-positive monocyte hg19	37/2000	8.52103e-06	6.44704e-05	0	0	2.43968	28.4783	RPL30;RPL32;RPL10;RPL31;RPL34;RPLP1;RPL12;RPLP0;RPL11;RPL36A;ATP5C1;ENO1;ACTB;ACTG1;EEF1B2;UBB;FTH1;CFL1;RPL14;RPLP2;RPL13;RPL15;RPL18;RPL39;RPL19;RPL41;RPL23;RPS5;EEF1A1;FKBP1A;DKC1;RPL24;RPL27;RPL26;PABPC1;FAU;PPIA
H4K20me1 mammary epithelial cell hg19	36/2000	2.10829e-05	0.00015656	0	0	2.35533	25.36	RPL30;DDX5;SLC25A3;RPL32;RPL31;RPL34;RPLP1;RPL12;RPLP0;RPL11;MRFAP1;ATP5C1;OAZ1;ACTB;PSMA7;ATP5B;RPL18A;CFL1;RPL14;RPLP2;RPL13;RPL15;HNRNPA1;RPL18;RPL39;RANBP1;HSP90AA1;TPI1;HSPA5;RPL23;RPS26;CANX;P4HB;PFN1;SLC25A5;PPIA
H4K20me1 keratinocyte hg19	35/2000	5.04444e-05	0.000361218	0	0	2.27226	22.4832	DDX5;RPL34;RPLP1;RPLP0;MRFAP1;ACTB;RPL6;PSMA7;ATP5B;TUBA1B;RPS16;UBB;MAT2A;CFL1;IGF2BP1;RPL14;RPLP2;RPS2;HNRNPA1;RPL39;RPS10;RANBP1;H3F3B;HSPA5;RPS5;MIF;DYNLL1;RPS26;RPS25;RPS28;PSMA2;RPL27;RPS20;SLC25A5;PPIA
H3K36me3 NT2-D1 hg19	35/2000	5.04444e-05	0.000361218	0	0	2.27226	22.4832	YWHAE;EIF4A1;RPL10;RPL11;RPL36A;BZW1;RPL6;CHCHD2;LDHA;UBB;FTH1;RPS3;RPS2;CCT7;RANBP1;RPL41;RPS7;H3F3B;RPS5;CNBP;PTGES3;RPSA;RPS27;DKC1;NACA;CANX;RPL37A;SRSF3;RPL27;HNRNPC;FAU;PPIA;CALM2;PTMA;EIF3A
H3K36me3 erythroblast mm9	46/3059	0.000114457	0.000792859	0	0	1.9897	18.0572	RPL4;EIF4A1;RPL30;RPL32;RPL10;RPL31;RPL34;RPLP1;RPL12;RPLP0;RPL11;ATP5A1;ATP5C1;ENO1;ACTB;PSMA7;EEF1B2;FTL1;TUBB5;UBB;FTH1;CFL1;RPL14;RPLP2;RPL13;RPS2;RPL15;SKP1A;RPL18;RPL39;RPL19;PDIA3;RPL41;RPL23;EEF1A1;FKBP1A;PSMA3;DKC1;PSMA2;TCP1;RPL24;SRSF3;RPL27;RPL26;PABPC1;PPIA
H3K9me3 GM12878 hg19	34/2000	0.000116655	0.000792859	0	0	2.19045	19.8374	RPL4;RPL30;RPL10;RPL31;RPL34;RPLP1;RPL12;RPLP0;RPS27L;RPL9;RPS4X;CHCHD2;LDHA;TUBA1B;RPS15A;YWHAQ;CFL1;RPL13;HNRNPA1;RPL39;HSPA8;NPM1;RPS6;RPS26;RPS25;HNRNPK;RPL37A;HNRNPA2B1;SRSF3;RPS20;HNRNPC;SRSF7;PPIA;TPT1
H3K36me3 myotube hg19	34/2000	0.000116655	0.000792859	0	0	2.19045	19.8374	EIF4A1;RPL10;RPLP1;RPL12;RPLP0;RPL11;ATP5A1;RPL36A;ATP5C1;RPS27L;EEF1B2;UBB;CFL1;RPL14;RPLP2;RPL13;RPS2;RPL15;RPL18;RPS10;RPL19;RANBP1;RPS9;RPL41;RPS5;RPSA;MIF;EEF1A1;EEF1G;RPS28;RPS27;RPL27;PPIA;RAN
H3K36me3 G1E mm9	45/3013	0.000163555	0.0010931	0	0	1.96601	17.1404	EIF4A1;RPL30;RPL32;RPL10;RPL31;RPL34;RPLP1;RPL12;RPLP0;RPL11;ATP5A1;ATP5C1;ENO1;ACTB;PSMA7;EEF1B2;FTL1;CFL1;RPL14;RPLP2;RPL13;RPS2;RPL15;RPS11;SKP1A;RPL18;RPL39;RPS13;RPL19;RPL41;H2AFZ;RPL23;YWHAZ;EEF1A1;FKBP1A;PSMA3;HNRNPK;PSMA2;NCL;TCP1;RPL24;RPL27;RPL26;PABPC1;PPIA
H3K36me3 A549 hg19	46/3112	0.000172253	0.00113235	0	0	1.94914	16.8924	RPL30;RPL32;RPL10;RPL31;RPL34;RPLP1;RPL12;RPLP0;RPL11;ATP5A1;MRFAP1;RPL36A;ATP5C1;RPL8;EEF1B2;CHCHD2;RPL18A;UBB;FTH1;CFL1;RPL14;RPLP2;RPL13;RPS2;RPL15;RPL18;RPL39;HMGN1;RPL19;HSPA8;RPS9;RPL41;RPL23;RPS5;RPSA;EEF1A1;RPS25;RPS28;CDK4;RPL27A;RPL24;RPL27;RPL26;P4HB;PPIA;PTMA
H4K20me1 B cell hg19	33/2000	0.000260592	0.00165869	0	0	2.10986	17.4117	SLC25A3;SET;RPL10;MRFAP1;CHCHD2;LDHA;RPS16;RPS15A;UBB;FTH1;IGF2BP1;RPL14;RPS2;RPL15;RPS27A;RPL39;RPS10;RPS13;RPL19;HSPA5;RPL23;RPS5;RPSA;EEF1A1;RPS26;RPS28;HNRNPK;TCP1;RPS20;P4HB;SLC25A5;RAN;RPS23
H4K20me1 H1-hESC hg19	33/2000	0.000260592	0.00165869	0	0	2.10986	17.4117	RPL4;SLC25A3;SET;RPL10;RPL12;ATP5C1;RPL8;OAZ1;PRDX2;ATP5B;TUBA1B;FTH1;RPL14;RPLP2;HNRNPA1;RPS10;RPS13;RPL19;CCT2;RPL41;RPS7;H3F3B;HSPA5;RPS5;EEF1A1;EEF1G;RPS25;PSMA2;RPL24;RPL27;RPS20;FAU;RAN
H3K36me3 G1E-ER4 mm9	42/2903	0.000567558	0.0035561	0	0	1.87244	13.9949	EIF4A1;RPL30;RPL32;RPL10;RPL31;RPL34;RPLP1;RPL12;RPLP0;RPL11;ATP5A1;ATP5C1;ENO1;YBX1;ACTB;PSMA7;EEF1B2;FTL1;CFL1;RPL14;RPLP2;RPL13;RPS2;RPL15;SKP1A;RPL18;RPL39;RPL19;RPL41;RPL23;YWHAZ;EEF1A1;FKBP1A;PSMA3;DKC1;PSMA2;TCP1;RPL24;RPL27;RPL26;PABPC1;PPIA
H4K20me1 HepG2 hg19	31/2000	0.00116946	0.00699931	0	0	1.95226	13.1801	RPL10;COX4I1;RPLP0;HMGB2;ATP5C1;EEF1B2;PRDX2;ATP5B;RPS16;UBB;MAT2A;RPL14;RPS2;HNRNPA1;RPS13;CCT2;HSP90AA1;CNBP;PA2G4;RPS26;EEF1G;RPS25;PSMA3;SNRPE;RPL27;RPS20;RPL26;FAU;SLC25A5;EIF4G2;RPS23
H3K27ac placenta mm9	31/2000	0.00116946	0.00699931	0	0	1.95226	13.1801	SLC25A3;RPL32;COX4I1;UBE2D3;RPL36A;RPS27L;PSMA7;EEF1B2;RPS14;ATP5B;RPS17;RPS15A;RPL18A;YWHAQ;MAT2A;PRDX1;RPS27A;EIF5A;CCT2;RPS9;RPS27;HNRNPK;NACA;TCP1;SERBP1;SNRPE;RPS20;CALM1;SRSF7;SNRPB;RPS23
H3K4me3 NB4 hg19	31/2000	0.00116946	0.00699931	0	0	1.95226	13.1801	DDX5;SET;HSP90AB1;RPLP1;MRFAP1;ENO1;YBX1;RPS15A;RPS19;UBB;YWHAQ;MAT2A;G3BP1;RPS2;RPL15;RPS10;RPL19;CCT2;DUT;H3F3B;RPS8;RPSA;NAP1L1;PAICS;RPS26;RPS27;RPL27A;NEDD4;CALM2;TPT1;RPS23
H3ac myocyte mm9	30/2000	0.0023466	0.0136375	0	0	1.8752	11.3539	RPL3;RPLP1;COX4I1;ATP5C1;RPS27L;PSMA7;HSP90B1;PRDX2;PRDX1;HNRNPA1;RPS10;RPS13;HMGN1;PDIA3;HSP90AA1;RPL23;PTGES3;RPS6;MIF;DYNLL1;HSPE1;PRDX6;PSMA2;NCL;RPL27A;HNRNPA2B1;SNRPE;FAU;TPT1;EIF3A
H3K9me1 endothelial cell of umbilical vein hg19	30/2000	0.0023466	0.0136375	0	0	1.8752	11.3539	RPL4;RPL30;HSP90AB1;RPL32;RPL31;RPL34;RPLP1;RPL12;RPLP0;RPL11;HMGB2;ATP5C1;EEF1B2;RPS15A;FTH1;RPL14;RPLP2;RPL13;RPS2;RPL15;RPS11;RPL18;RPL39;RPL23;MIF;DYNLL1;RPS28;RPL26;PABPC1;PPIA
H3K27ac limb mm9	29/2000	0.00453775	0.0249265	0	0	1.79926	9.70759	SLC25A3;RPL32;RPL34;UBE2D3;EEF1B2;RPS14;RPS17;TUBA1B;RPS15A;YWHAQ;PRDX1;RPL14;CCT8;SKP1A;RPS27A;RPL19;CCT4;EIF5A;RPS9;PAICS;RPS27;HNRNPK;NACA;TCP1;SERBP1;SNRPE;SRSF7;RPS24;RPS23
H3K27ac CH12.LX mm9	29/2000	0.00453775	0.0249265	0	0	1.79926	9.70759	DDX5;SLC25A3;RPL10;RPLP1;COX4I1;RPL36A;BZW1;OAZ1;PSMA7;HSPD1;TUBB5;PRDX1;CCT8;RPS27A;HNRNPA1;HMGN1;CCT4;DUT;HSPA5;PTGES3;PA2G4;PAICS;PSMA2;RPL27A;HNRNPA2B1;SRSF3;EIF4G2;TPT1;EIF3A
H3K9me3 T-cell acute lymphoblastic leukemia hg19	29/2000	0.00453775	0.0249265	0	0	1.79926	9.70759	YWHAE;EIF4A1;RPL30;DDX5;SLC25A3;RPL3;SET;COX4I1;RPL11;RPL9;ACTB;PSMA7;RPS14;ATP5B;CHCHD2;LDHA;TUBA1B;UBB;YWHAQ;RPL19;HSPA8;H2AFZ;RPL23;PTGES3;MIF;RPS25;DKC1;SRSF3;PTMA
H3K36me3 skeletal muscle myoblast hg19	29/2000	0.00453775	0.0249265	0	0	1.79926	9.70759	RPL30;RPLP1;RPLP0;ATP5A1;ATP5C1;PSMA7;EEF1B2;UBB;RPL14;RPLP2;RPL13;RPS2;RPL15;RPL18;RPL39;RPL19;CCT3;HSPA5;RPS8;RPS5;PTGES3;MIF;RPS28;RPS27;NEDD4;HNRNPA2B1;RPL26;SLC25A5;PPIA
H3K79me2 H1-hESC hg19	28/2000	0.0084514	0.0457975	0	0	1.72443	8.23142	RPL4;EIF4A1;RPL10;RPL12;ATP5A1;RPL8;ACTB;PRDX2;CHCHD2;TUBA1B;MAT2A;FTH1;RPLP2;RPS2;RPS27A;RPL19;HSPA8;RPL41;HSPA5;RPS6;MIF;RPS25;RPS28;P4HB;FAU;CALM1;PTMA;RPS23
H2AFZ myotube hg19	27/2000	0.0151512	0.0769069	0	0	1.65068	6.91579	SLC25A3;RPL32;HMGB2;RPL36A;RPS14;PRDX2;ATP5B;UBB;RPL14;CCT8;RPS11;CCT3;RANBP1;RPS9;NPM1;DUT;CNBP;PTGES3;RPSA;NAP1L1;MIF;HSPE1;RPS26;HNRNPK;NACA;FAU;RPS24
H4K20me1 osteoblast hg19	27/2000	0.0151512	0.0769069	0	0	1.65068	6.91579	RPL34;RPL36A;HSPD1;PRDX2;CHCHD2;RPS16;FTH1;RPL14;RPS13;RPL19;CCT4;PDIA3;CCT2;RPL41;RPS5;RPSA;HSPE1;RPS26;RPS25;PSMA3;RPS27;NEDD4;CANX;RPL24;SNRPE;RPL27;RPS20
H3K9me3 fibroblast of dermis hg19	27/2000	0.0151512	0.0769069	0	0	1.65068	6.91579	RPL4;EIF4A1;RPL3;RPL10;RPLP1;COX4I1;RPL12;ACTB;RPL6;HSP90B1;RPS15A;RPS19;UBB;FTH1;IGF2BP1;RPS2;HNRNPA1;HSPA8;RPL41;H3F3B;PRDX6;HNRNPK;NCL;RPL27A;SERBP1;SRSF3;SNRPE
H3K27ac embryonic fibroblast mm9	27/2000	0.0151512	0.0769069	0	0	1.65068	6.91579	SLC25A3;RPL34;UBE2D3;RPS27L;RPL8;EEF1B2;RPS14;RPS17;RPS15A;YWHAQ;PRDX1;RPS27A;RPS10;EIF5A;CCT2;RPS9;RPS26;RPS27;HNRNPK;NACA;TCP1;SERBP1;SNRPE;RPS20;SRSF7;SNRPB;RPS23
H3K27ac brain mm9	27/2000	0.0151512	0.0769069	0	0	1.65068	6.91579	SLC25A3;RPL32;RPL34;RPL11;MRFAP1;RPL6;EEF1B2;RPS14;PRDX2;RPS17;YWHAQ;PRDX1;RPL14;CCT8;RPS27A;RPS10;CCT4;EIF5A;RPS9;PAICS;RPS27;NACA;TCP1;SERBP1;SNRPE;RPS20;RPS23
H3K27ac MEL cell line mm9	26/2000	0.0261307	0.123276	0	0	1.57798	5.75119	RPL34;UBE2D3;ATP5A1;RPL9;BZW1;PSMA7;ACTG1;EEF1B2;RPS14;RPS15A;YWHAQ;PRDX1;SKP1A;CCT4;EIF5A;CCT2;PAICS;RPS26;RPS27;HNRNPK;NACA;TCP1;SNRPE;CALM1;SRSF7;RPS23
H3K36me3 fibroblast of dermis hg19	26/2000	0.0261307	0.123276	0	0	1.57798	5.75119	RPL10;RPLP1;COX4I1;RPLP0;ATP5A1;RPL36A;ATP5C1;EEF1B2;PRDX2;RPLP2;RPS2;RPL39;RPS10;NPM1;H3F3B;RPS5;PTGES3;RPS6;EEF1A1;RPS26;RPS27;RPS29;HNRNPA2B1;RPL27;PPIA;TPT1
H2AFZ GM12878 hg19	26/2000	0.0261307	0.123276	0	0	1.57798	5.75119	YWHAE;SLC25A3;UBE2D3;RPL11;RPL36A;BZW1;RPL6;RPS14;LDHA;RPS15A;IGF2BP1;RPL14;RPS10;CCT5;CCT3;EIF5A;HSP90AA1;HSPE1;PAICS;CDK4;RPS20;FAU;SRSF7;RPS24;EIF3A;SNRPB
H3K27ac olfactory bulb mm9	26/2000	0.0261307	0.123276	0	0	1.57798	5.75119	SLC25A3;UBE2D3;RPL11;ATP5A1;EEF1B2;RPS14;TUBA1B;YWHAQ;G3BP1;RPL14;CCT8;SKP1A;RPS27A;RPS10;HMGN1;CCT2;RPS9;PAICS;RPS27;HNRNPK;NACA;SRSF3;RPS20;RPL26;RAN;RPS23
H3K36me3 U2OS hg19	26/2000	0.0261307	0.123276	0	0	1.57798	5.75119	YWHAE;EIF4A1;HSP90AB1;ENO1;RPS15A;YWHAQ;FTH1;RPS27A;CCT2;RPL41;TPI1;RPS5;CNBP;PTGES3;RPS26;EEF1G;RPS27;HNRNPK;RPS29;RPL27;HNRNPC;FAU;PPIA;CALM2;PTMA;EIF3A
H3K27ac brown adipose tissue mm9	26/2000	0.0261307	0.123276	0	0	1.57798	5.75119	RPL32;RPL8;EEF1B2;RPS14;RPS17;YWHAQ;RPL14;CCT8;RPS27A;HMGN1;RPL19;EIF5A;RPS9;RPS8;H2AFZ;RPS26;RPS27;HNRNPK;NACA;SERBP1;SRSF3;SNRPE;RPL26;FKBP4;SRSF7;RPS23
H3K4me3 Jurkat hg19	26/2071	0.0379212	0.176819	0	0	1.51714	4.96445	HSP90AB1;RPL11;MRFAP1;RPS27L;ENO1;RPS15A;RPS19;YWHAQ;MAT2A;G3BP1;RPL13;RPS2;RPL15;RPS10;RPL19;CCT2;RANBP1;RPS9;DUT;RPS8;RPSA;PAICS;RPS26;NEDD4;PTMA;TPT1
H2AFZ T-cell acute lymphoblastic leukemia hg19	25/2000	0.043332	0.188871	0	0	1.50633	4.72816	COX4I1;UBE2D3;MRFAP1;RPL36A;ATP5C1;RPL6;ATP5B;RPS15A;UBB;YWHAQ;RPL14;CCT8;RPL15;PDIA3;EIF5A;RPS8;CNBP;HSPE1;RPS20;FAU;SLC25A5;SRSF7;EIF4G2;EIF3A;SNRPB
H2AFZ mammary epithelial cell hg19	25/2000	0.043332	0.188871	0	0	1.50633	4.72816	RPL5;RPL31;COX4I1;RPL11;RPL36A;ATP5C1;PRDX2;RPS19;YWHAQ;RPS3;CCT5;CCT4;CCT3;EIF5A;TPI1;PTGES3;PRDX6;RPS27;HNRNPK;RPS20;FAU;SLC25A5;SRSF7;RPS24;EIF3A
H2AFZ keratinocyte hg19	25/2000	0.043332	0.188871	0	0	1.50633	4.72816	YWHAE;COX4I1;UBE2D3;MRFAP1;ATP5C1;PRDX2;RPS15A;UBB;DNMT3B;RPS10;CCT5;RPL19;PDIA3;CCT3;CCT2;RANBP1;RPS9;HSP90AA1;NAP1L1;YWHAZ;NACA;FAU;SRSF7;RPS24;SNRPB
H4K20me1 CD14-positive monocyte hg19	25/2000	0.043332	0.188871	0	0	1.50633	4.72816	DDX5;SET;RPL34;ATP5C1;RPL8;HSPD1;EEF1B2;RPS16;RPL14;RPS2;RPL39;RPS10;RPS13;RPL19;CCT2;RPL41;RPS5;HSPE1;PRDX6;PAICS;DKC1;RPL27A;RPL27;RPS20;RPS23
H3K27ac ES-E14 mm9	25/2000	0.043332	0.188871	0	0	1.50633	4.72816	RPL30;DDX5;SLC25A3;HSP90AB1;RPL34;UBE2D3;RPS27L;OAZ1;RPS4X;PRDX1;CCT8;HNRNPA1;RPS10;RPS13;HMGN1;HSPA5;H2AFZ;PA2G4;HSPE1;HNRNPA2B1;SRSF3;CALM2;PTMA;RPS24;TPT1
H3K27ac bone marrow macrophage mm9	25/2000	0.043332	0.188871	0	0	1.50633	4.72816	SLC25A3;RPL34;UBE2D3;RPS27L;RPL8;PSMA7;EEF1B2;RPS14;ATP5B;RPS17;RPS15A;YWHAQ;SKP1A;RPS27A;EIF5A;RPS6;PA2G4;PAICS;RPS26;HNRNPK;NACA;TCP1;SNRPE;RPS20;CALM1
H3K27ac cerebellum mm9	24/2000	0.0690582	0.291498	0	0	1.43569	3.83733	RPL4;RPS9;SLC25A3;TPI1;RPL32;UBE2D3;RPL11;PAICS;EEF1B2;RPS26;RPS14;YWHAQ;CDK4;NACA;RPL27A;TCP1;SERBP1;SRSF3;SNRPE;CCT8;CALM1;SKP1A;RPS27A;RPS23
H3K27ac small intestine mm9	24/2000	0.0690582	0.291498	0	0	1.43569	3.83733	EIF5A;RPS9;SLC25A3;RPL34;COX4I1;RPS6;YWHAZ;PSMA7;EEF1B2;RPS26;RPS14;RPS27;HNRNPK;YWHAQ;NACA;G3BP1;RPL14;SNRPE;RPS27A;RPS10;SRSF7;HMGN1;RPS23;RPL19
H3K79me2 T-cell acute lymphoblastic leukemia hg19	24/2000	0.0690582	0.291498	0	0	1.43569	3.83733	DDX5;SET;RPL10;RPL31;MRFAP1;RPS27L;MIF;ACTG1;RPS25;RPS28;TUBA1B;UBB;FTH1;CFL1;HNRNPA2B1;DNMT3B;RPLP2;RPL15;FAU;RPS11;SLC25A5;ALDOA;RPS13;RPS23
H3K4me3 fibroblast of skin of abdomen hg19	24/2074	0.094665	0.395424	0	0	1.37813	3.24882	EIF5A;RANBP1;RPS9;DDX5;DUT;H3F3B;RPS8;RPLP1;RPS27L;NAP1L1;RPS26;LDHA;RPS15A;RPS19;YWHAQ;MAT2A;RPL27A;NEDD4;DNMT3B;RPL15;RPS10;CALM2;TPT1;HMGN1
H2AFZ skeletal muscle myoblast hg19	23/2000	0.105732	0.419786	0	0	1.36605	3.06932	CCT3;EIF5A;RANBP1;SLC25A3;NPM1;DUT;RPS7;RPL23;COX4I1;CNBP;PTGES3;RPL11;RPL36A;RPS27L;RPSA;HNRNPK;UBB;DKC1;RPL14;RPS3;FAU;RPS24;EIF3A
H3K79me2 CD14-positive monocyte hg19	23/2000	0.105732	0.419786	0	0	1.36605	3.06932	HSPA8;CCT2;SET;RPL10;RPL12;UBE2D3;RPS27L;PRDX6;EEF1A1;RPS25;RPS28;TUBA1B;CDK4;CFL1;RPL37A;HNRNPA2B1;RPL24;FAU;ALDOA;RPS27A;RPL18;PTMA;EIF4G2
H3K79me2 myotube hg19	23/2000	0.105732	0.419786	0	0	1.36605	3.06932	HSPA8;DUT;H3F3B;ATP5C1;RPL8;RPL9;ACTG1;RPS25;RPS28;TUBA1B;RPS27;MAT2A;RPL37A;IGF2BP1;RPL14;RPLP2;RPL15;FAU;SLC25A5;ALDOA;RPL18;CCT5;RPS23
H2AFZ fibroblast of dermis hg19	23/2000	0.105732	0.419786	0	0	1.36605	3.06932	EIF5A;RANBP1;NPM1;RPL23;COX4I1;UBE2D3;RPL11;RPL36A;ATP5C1;YWHAZ;EEF1B2;FKBP1A;RPS14;PRDX2;UBB;NACA;RPL13;FAU;RPS11;SRSF7;RPS24;RAN;EIF3A
H3K27ac HCT116 hg19	23/2000	0.105732	0.419786	0	0	1.36605	3.06932	EIF5A;RPL30;RPS9;DDX5;RPL41;HSP90AA1;COX4I1;YBX1;HSPE1;PSMA7;EEF1B2;RPS26;CHCHD2;PSMA3;SERBP1;SRSF3;EMB;FAU;RPL18;RPL39;RPS24;CCT5;EIF3A
H3K4me3 B cell hg19	31/2843	0.11268	0.442988	0	0	1.30246	2.84353	RPL5;SET;RPLP1;RPL11;RPS27L;ENO1;YBX1;HSPD1;RPS14;RPS19;UBB;DNMT3B;RPL13;RPL15;RPS10;HMGN1;RPL19;CCT4;PDIA3;CDV3;DUT;TPI1;PTGES3;NAP1L1;RPS27;RPL27A;NEDD4;RPL24;SLC25A5;PTMA;RPS23
H3K79me2 HeLa-S3 hg19	22/2000	0.155477	0.556662	0	0	1.29739	2.41478	HSPA8;CCT2;DDX5;RPL41;RPL9;ACTB;EEF1A1;RPS25;RPS28;TUBA1B;HNRNPK;MAT2A;CDK4;HNRNPA2B1;RPLP2;RPS20;RPL15;ALDOA;RPS27A;HNRNPA1;PPIA;RPS23
H4K20me1 K562 hg19	22/2000	0.155477	0.556662	0	0	1.29739	2.41478	CCT3;RPL5;CCT2;RPS5;PTGES3;UBE2D3;RPLP0;RPS27L;RPL7;EEF1G;PSMA3;RPS16;UBB;RPS29;SNRPE;RPL27;P4HB;FAU;HNRNPA1;RPS10;RPS13;RPL19
H2AFZ endothelial cell of umbilical vein hg19	22/2000	0.155477	0.556662	0	0	1.29739	2.41478	PDIA3;RANBP1;HSP90AA1;TPI1;H2AFZ;CNBP;UBE2D3;RPL11;HMGB2;ATP5C1;RPSA;PA2G4;YBX1;RPS4X;PRDX2;ATP5B;RPS27;RPL15;FAU;RPS24;EIF3A;RPS23
H3K4me3 GM12875 hg19	22/2000	0.155477	0.556662	0	0	1.29739	2.41478	PDIA3;EIF5A;CCT2;RANBP1;RPS9;DDX5;DUT;SET;RPLP1;MRFAP1;NAP1L1;ENO1;YBX1;OAZ1;PAICS;RPS19;YWHAQ;MAT2A;RPL27A;FKBP4;RPL39;PTMA
H3K4me3 myocyte mm9	22/2000	0.155477	0.556662	0	0	1.29739	2.41478	CCT3;RPL3;HSP90AB1;H2AFZ;CNBP;MIF;DYNLL1;EEF1B2;RPS26;RPS25;RPS28;YWHAQ;RPS18;RPS29;TCP1;RPL13;RPL26;RPS27A;RPS10;SRSF7;PPIA;RPS13
H3K27ac cortical plate mm9	22/2000	0.155477	0.556662	0	0	1.29739	2.41478	RPL4;RPL5;SLC25A3;RPL32;RPL34;COX4I1;RPL8;EEF1B2;FKBP1A;RPS14;YWHAQ;CDK4;NACA;TCP1;RPS20;FKBP4;SKP1A;RPS27A;RPS10;SRSF7;CAR4;RPS23
H2AFZ osteoblast hg19	22/2000	0.155477	0.556662	0	0	1.29739	2.41478	EIF5A;SLC25A3;RPL23;CNBP;PTGES3;UBE2D3;RPL36A;RPS27L;RPSA;EEF1B2;PRDX2;RPS15A;NACA;RPL14;RPS20;FAU;RPS11;SRSF7;RAN;EIF3A;RPL19;CCT4
H2AFZ K562 hg19	22/2000	0.155477	0.556662	0	0	1.29739	2.41478	PDIA3;RANBP1;RPS9;RPL41;HSP90AA1;H2AFZ;UBE2D3;MRFAP1;MIF;HSPE1;PAICS;RPL6;RPS4X;RPS14;PRDX2;LDHA;HNRNPK;RPS15A;RPS10;RPS24;EIF3A;SNRPB
H3K9me1 keratinocyte hg19	22/2000	0.155477	0.556662	0	0	1.29739	2.41478	TPI1;RPS7;RPLP1;RPSA;RPL8;EEF2;ACTB;RPL7;EEF1B2;RPS28;TUBA1B;PSMA3;FTH1;RPS2;RPL15;P4HB;RPS11;ALDOA;CCT7;RPL39;TPT1;RPL19
H3K27ac myotube hg19	22/2000	0.155477	0.556662	0	0	1.29739	2.41478	CCT2;RPS9;DUT;RPL23;RPLP1;MIF;HSPE1;RPL9;ACTG1;HSP90B1;RPS25;RPS16;RPS27;YWHAQ;NCL;HNRNPA2B1;SERBP1;HNRNPC;FAU;CCT7;RPS13;TPT1
H3K4me3 MCF-7 hg19	20/1890	0.216677	0.742403	0	0	1.23892	1.89474	EIF5A;CCT2;DUT;RPS27L;RPSA;NAP1L1;ENO1;RPS27;RPS19;UBB;YWHAQ;MAT2A;RPL27A;NEDD4;G3BP1;RPL13;RPL15;RPS27A;RPS10;PTMA
H3K27ac kidney mm9	21/2000	0.219564	0.742403	0	0	1.22968	1.86434	EIF5A;RPS9;SLC25A3;RPL32;RPL34;COX4I1;RPL11;RPS26;RPS27;RPL18A;YWHAQ;NACA;RPL27A;RPL14;SNRPE;RPS20;RPL26;RPS27A;RPS10;RPS23;CCT4
H3K79me2 MEL cell line mm9	21/2000	0.219564	0.742403	0	0	1.22968	1.86434	RANBP1;RPL10;CNBP;RPS6;RPS27L;ACTB;HSPD1;EEF1B2;PSMA3;HNRNPK;RPS15A;RPL18A;YWHAQ;PSMA2;RPS20;FAU;ALDOA;RPS27A;CALM2;CCT5;EIF3A
H2AFZ astrocyte hg19	21/2000	0.219564	0.742403	0	0	1.22968	1.86434	CCT3;EIF5A;RPL5;RANBP1;RPS9;CNBP;PTGES3;RPL11;MRFAP1;RPS27L;RPSA;NAP1L1;RPS4X;RPS14;ATP5B;PSMA3;RPS27;RPS19;FAU;SRSF7;RPS24
H3K27ac spleen mm9	21/2000	0.219564	0.742403	0	0	1.22968	1.86434	RPL4;EIF5A;RPS9;SLC25A3;RPL32;RPS8;RPL34;COX4I1;UBE2D3;MRFAP1;PAICS;YWHAZ;EEF1B2;RPS17;YWHAQ;NACA;SNRPE;FKBP4;RPS27A;SRSF7;RPS23
H3K9ac liver mm9	21/2000	0.219564	0.742403	0	0	1.22968	1.86434	RPL4;PDIA3;DDX5;HSP90AA1;MRFAP1;RPS27L;PA2G4;YBX1;HSP90B1;HSPD1;PRDX2;RPS28;YWHAQ;MAT2A;NCL;G3BP1;HNRNPA2B1;PABPC1;RPL15;HNRNPA1;HMGN1
H3K4me3 cardiac mesoderm hg19	37/3727	0.221596	0.742403	0	0	1.17237	1.76665	RPL5;HSP90AB1;RPLP1;RPS27L;ENO1;OAZ1;LDHA;RPS19;UBB;YWHAQ;MAT2A;G3BP1;RPL14;RPL15;RPS27A;RPS10;RPL19;PDIA3;CCT2;RANBP1;RPS9;NPM1;DUT;RPS8;RPS6;RPSA;NAP1L1;YWHAZ;RPS26;NACA;RPL27A;NEDD4;SRSF3;SNRPE;RPL27;PPIA;PTMA
H3K27ac liver mm9	31/3076	0.222166	0.742403	0	0	1.18633	1.78463	RPL4;SLC25A3;RPL34;COX4I1;UBE2D3;RPL11;MRFAP1;RPS27L;PSMA7;EEF1B2;RPS14;RPS17;YWHAQ;PRDX1;RPL14;RPS27A;EIF5A;CCT2;RPS9;RPS8;RPS26;RPS27;HNRNPK;NACA;PSMA2;TCP1;SNRPE;RPS20;CALM1;SNRPB;RPS23
H3K4me3 fibroblast of the aortic adventitia hg19	17/1648	0.274391	0.909345	0	0	1.20023	1.55214	RANBP1;DDX5;DUT;RPS27L;NAP1L1;ENO1;YBX1;RPS19;YWHAQ;MAT2A;RPL27A;NEDD4;DNMT3B;RPL24;RPL15;RPS10;CALM2
H3K4me3 fibroblast of pulmonary artery hg19	21/2093	0.286098	0.918671	0	0	1.16837	1.46212	RANBP1;RPS9;H3F3B;RPLP1;RPS27L;RPSA;NAP1L1;YBX1;OAZ1;PAICS;RPS19;YWHAQ;MAT2A;NACA;RPL27A;NEDD4;RPS2;RPL15;RPS10;CALM2;PTMA
H3K4me3 foreskin fibroblast hg19	32/3309	0.295828	0.918671	0	0	1.13001	1.37633	DDX5;RPLP1;ATP5C1;ENO1;RPS15A;RPS19;UBB;YWHAQ;MAT2A;RPL14;RPL13;RPS2;RPL15;RPS10;HMGN1;PDIA3;EIF5A;CCT2;RANBP1;RPS9;DUT;H3F3B;RPSA;NAP1L1;PRDX6;PAICS;RPS26;FKBP1A;RPL27A;NEDD4;SLC25A5;PTMA
H3K27me3 T-cell acute lymphoblastic leukemia hg19	20/2000	0.297823	0.918671	0	0	1.16292	1.40859	RPL4;CCT2;RPL34;MRFAP1;RPS27L;HSPE1;RPL6;EEF1A1;RPS4X;RPS14;RPS25;LDHA;RPL37A;RPS3;RPL13;CCT8;P4HB;RPL18;RPL39;EIF3A
H2AFZ B cell hg19	20/2000	0.297823	0.918671	0	0	1.16292	1.40859	PDIA3;CCT2;RANBP1;RPL31;RPS8;HSPE1;EEF1B2;RPS26;EEF1G;RPS14;PRDX2;YWHAQ;MAT2A;DKC1;RPL27A;RPL14;RPS20;FAU;RPS11;CCT5
H3ac C2C12 mm9	20/2000	0.297823	0.918671	0	0	1.16292	1.40859	HSP90AA1;RPLP1;ATP5C1;MIF;BZW1;PAICS;HSPD1;EEF1B2;RPS26;RPS25;RPS17;RPL27A;RPL13;RPS2;P4HB;ALDOA;RPS10;RPS13;TPT1;RPS23
H3K27ac bone marrow mm9	20/2000	0.297823	0.918671	0	0	1.16292	1.40859	RPS9;RPL32;RPL34;RPL11;RPS27L;PAICS;PSMA7;EEF1B2;RPS17;RPS27;RPL18A;YWHAQ;NACA;TCP1;RPL14;RPS20;FKBP4;RPS10;RPS23;CCT4
H2AFZ fibroblast of lung hg19	20/2000	0.297823	0.918671	0	0	1.16292	1.40859	PDIA3;YWHAE;HSP90AA1;DUT;MRFAP1;RPL36A;ATP5C1;RPSA;EEF1B2;FKBP1A;RPS14;PRDX2;ATP5B;RPS15A;RPL18A;NACA;RPL14;RPS3;RPS20;FAU
H3K9ac ES-E14 mm9	20/2000	0.297823	0.918671	0	0	1.16292	1.40859	CCT3;RANBP1;DDX5;H2AFZ;MRFAP1;RPS27L;PAICS;HSP90B1;RPS4X;MAT2A;G3BP1;IGF2BP1;SNRPE;P4HB;FAU;ALDOA;PPIA;CALM2;TPT1;DPPA5A
H3K9ac heart mm9	20/2000	0.297823	0.918671	0	0	1.16292	1.40859	RPL4;DDX5;HSP90AA1;RPL10;RPLP1;PTGES3;RPS6;RPS27L;HSP90B1;HSPD1;RPS25;RPS28;RPL18A;YWHAQ;MAT2A;DKC1;PABPC1;RPS27A;CCT5;TPT1
H3K4me3 HEK293 hg19	21/2116	0.303613	0.929381	0	0	1.15405	1.37562	PDIA3;EIF5A;RANBP1;DUT;RPS27L;NAP1L1;ENO1;YBX1;PAICS;RPS19;YWHAQ;MAT2A;NACA;RPL27A;NEDD4;RPL24;RPL15;RPS10;CALM2;PTMA;TPT1
H3K4me3 BE2C hg19	16/1594	0.320492	0.973616	0	0	1.16361	1.32407	PDIA3;CCT3;EIF5A;DDX5;RPL41;NPM1;RPS8;RPLP1;PAICS;PSMA7;RPS19;MAT2A;NACA;RPL27A;RPS10;PTMA
H3K4me3 GM12864 hg19	13/1279	0.328899	0.991642	0	0	1.17638	1.30815	PDIA3;DUT;HSP90AB1;RPLP1;RPS27L;ENO1;RPS19;NACA;FTH1;RPL27A;NEDD4;RPS10;PTMA
H3K4me3 fibroblast of foreskin hg19	15/1505	0.338293	0.999996	0	0	1.15363	1.25035	PDIA3;RPS8;RPLP1;COX4I1;ATP5C1;RPSA;RPL8;OAZ1;PAICS;RPL7;RPS27;SLC25A5;RPS10;PTMA;HMGN1
H3K27ac heart mm9	28/2941	0.344685	0.999996	0	0	1.10585	1.17786	SLC25A3;RPL32;RPL34;COX4I1;UBE2D3;RPL11;RPL8;EEF1B2;RPS14;RPS17;RPS15A;YWHAQ;PRDX1;G3BP1;RPL14;RPS27A;EIF5A;RPS9;RPS8;RPS6;PAICS;RPS26;RPS27;HNRNPK;NACA;PSMA2;TCP1;RPS23
H3K4me3 choroid plexus epithelial cell hg19	20/2069	0.353321	0.999996	0	0	1.11941	1.16461	PDIA3;EIF5A;RANBP1;RPS9;DDX5;DUT;RPS27L;YBX1;RPS19;YWHAQ;MAT2A;NACA;RPL27A;NEDD4;DNMT3B;RPL24;RPL15;RPS10;CALM2;PTMA
H3K4me3 epithelial cell of esophagus hg19	20/2093	0.373187	0.999996	0	0	1.10496	1.08913	EIF5A;CCT2;RANBP1;RPS9;H3F3B;RPSA;NAP1L1;YBX1;PRDX6;RPS19;YWHAQ;MAT2A;RPL27A;NEDD4;DNMT3B;RPL13;RPL15;RPS10;PTMA;RPS23
H4K20me1 myotube hg19	19/2000	0.388204	0.999996	0	0	1.09708	1.03808	EIF4A1;TPI1;RPL34;RPS5;RPLP0;RPSA;PA2G4;PAICS;RPS26;RPS14;PRDX2;ATP5B;TUBA1B;PSMA3;RPS19;CDK4;CCT8;RPS13;RPL19
H3K79me2 mammary epithelial cell hg19	19/2000	0.388204	0.999996	0	0	1.09708	1.03808	RPL41;RPL10;RPS5;RPL12;RPS27L;RPL8;PAICS;PSMA7;ACTG1;PRDX2;RPS28;TUBA1B;FTH1;CFL1;RPLP2;RPL15;ALDOA;PTMA;RPS23
H3K27ac HepG2 hg19	19/2000	0.388204	0.999996	0	0	1.09708	1.03808	RPL41;DUT;H3F3B;HSPA5;COX4I1;PAICS;EEF1G;RPS28;PSMA3;PSMA2;NEDD4;RPL15;PFN1;CALM1;SLC25A5;HNRNPA1;CCT7;RPS13;RAN
H3K79me2 osteoblast hg19	19/2000	0.388204	0.999996	0	0	1.09708	1.03808	RPL30;DUT;RPL12;ATP5A1;ATP5C1;PSMA7;PRDX2;RPS25;RPS28;TUBA1B;RPS27;MAT2A;RPL37A;HNRNPA2B1;RPS20;SLC25A5;RPL18;TPT1;RPS23
H3K4me3 fibroblast of mammary gland hg19	19/2005	0.392501	0.999996	0	0	1.09401	1.02313	EIF5A;RANBP1;DUT;HSP90AB1;H3F3B;RPLP1;MRFAP1;NAP1L1;PAICS;HSPD1;RPS19;YWHAQ;MAT2A;NACA;RPL27A;NEDD4;RPL15;RPS10;PTMA
H3K4me3 H7 hg19	14/1452	0.393079	0.999996	0	0	1.11187	1.0382	RANBP1;DUT;SET;NAP1L1;ENO1;RPS26;RPS19;YWHAQ;MAT2A;NACA;RPL27A;RPL15;RPS10;HMGN1
H3K9me3 ES-E14 mm9	2/155	0.393991	0.999996	0	0	1.48642	1.38449	DUT;FAU
H3K4me3 brain microvascular endothelial cell hg19	19/2101	0.47569	0.999996	0	0	1.03795	0.771183	PDIA3;RANBP1;DDX5;DUT;RPLP1;RPS27L;YBX1;HSPD1;RPS19;YWHAQ;MAT2A;RPL27A;NEDD4;DNMT3B;RPL24;RPL15;RPS10;PPIA;PTMA
H3K27ac H1-hESC hg19	18/2000	0.486676	0.999996	0	0	1.03214	0.743299	EIF5A;HSP90AA1;HSPA5;HMGB2;PAICS;RPL7;HSP90B1;RPS26;DKC1;FTH1;CANX;RPL14;CALM1;ALDOA;CCT7;CALM2;RPS13;TPT1
H3K79me2 fibroblast of dermis hg19	18/2000	0.486676	0.999996	0	0	1.03214	0.743299	RPL4;DDX5;RPL9;PRDX2;RPS25;RPS28;TUBA1B;RPS27;HNRNPK;FTH1;NCL;HNRNPA2B1;RPLP2;RPL15;FAU;SLC25A5;ALDOA;RPS27A
H3K9me3 keratinocyte hg19	18/2000	0.486676	0.999996	0	0	1.03214	0.743299	RPL5;HSPA8;HSPA5;RPL10;RPLP1;RPL12;RPLP0;RPL36A;EEF2;ACTG1;EEF1A1;RPS14;HNRNPK;UBB;DKC1;CFL1;SERBP1;RPL39
H3K27ac skeletal muscle myoblast hg19	18/2000	0.486676	0.999996	0	0	1.03214	0.743299	RPS9;DDX5;RPLP1;ENO1;YBX1;HSPE1;PRDX6;RPL7;HSP90B1;EEF1G;RPS25;TUBA1B;PSMA3;RPL13;EMB;CALM1;RPS13;TPT1
H3K9ac CD14-positive monocyte hg19	18/2000	0.486676	0.999996	0	0	1.03214	0.743299	RPL4;DUT;HSPE1;PRDX6;HSP90B1;EEF1B2;EEF1G;RPS16;PSMA2;NCL;G3BP1;TCP1;HNRNPA2B1;RPLP2;RPL26;HNRNPA1;CCT7;RAN
H3K4me3 HCT116 hg19	18/2040	0.52192	0.999996	0	0	1.00945	0.656386	CCT2;RANBP1;HSP90AB1;RPL11;MRFAP1;PAICS;YWHAZ;PSMA7;RPS19;YWHAQ;MAT2A;NEDD4;G3BP1;RPL13;RPS2;RPS10;SRSF7;PTMA
H3K4me3 WI38 hg19	22/2521	0.539796	0.999996	0	0	0.996927	0.614668	PDIA3;EIF5A;CDV3;DUT;RPS8;RPLP1;RPL12;UBE2D3;ATP5C1;RPL8;OAZ1;PAICS;RPL27A;RPL14;RPLP2;RPL15;FAU;SLC25A5;RPS27A;RPS10;PPIA;PTMA
H3K4me3 WERI-Rb-1 hg19	14/1606	0.546257	0.999996	0	0	0.995903	0.602188	DUT;RPLP1;RPL12;NAP1L1;ENO1;OAZ1;RPS26;FKBP1A;RPS27;RPS19;RPL27A;RPL15;RPS10;PTMA
H3K4me3 fibroblast of lung hg19	45/5182	0.552693	0.999996	0	0	0.989743	0.58687	RPLP1;COX4I1;ATP5A1;MRFAP1;RPS27L;ENO1;YBX1;PSMA7;RPL7;HSPD1;EEF1B2;LDHA;RPS19;YWHAQ;MAT2A;DNMT3B;RPL13;RPS2;RPL15;CCT7;RPS10;HMGN1;RPL19;PDIA3;EIF5A;CDV3;CCT2;RANBP1;DUT;RPS7;H3F3B;RPS8;RPS5;RPSA;NAP1L1;MIF;PAICS;YWHAZ;RPS26;RPL27A;RPL37A;RPL24;FAU;PTMA;TPT1
H3K4me3 astrocyte of the spinal cord hg19	17/1965	0.557213	0.999996	0	0	0.98741	0.577444	RANBP1;H3F3B;RPS8;NAP1L1;YBX1;PAICS;RPS19;YWHAQ;MAT2A;RPL27A;NEDD4;RPL13;EMB;RPL15;RPS10;PTMA;TPT1
H3K4me3 GM06990 hg19	16/1852	0.559738	0.999996	0	0	0.985955	0.572136	EIF5A;RANBP1;DUT;NAP1L1;ENO1;PAICS;RPS19;YWHAQ;MAT2A;RPL27A;NEDD4;G3BP1;RPL15;RPS10;CALM2;PTMA
H3K4me3 skeletal muscle cell hg19	15/1754	0.576291	0.999996	0	0	0.975022	0.537376	PDIA3;CDV3;RPLP1;COX4I1;NAP1L1;ENO1;OAZ1;PAICS;RPS14;UBB;MAT2A;RPL27A;RPL15;RPS10;PTMA
H3K4me3 SK-N-MC hg19	12/1414	0.586519	0.999996	0	0	0.9674	0.516156	PDIA3;EIF5A;DUT;RPS8;RPLP1;COX4I1;MRFAP1;ENO1;SLC25A5;RPS10;PTMA;PSMA7
H2AFZ HeLa-S3 hg19	17/2000	0.58762	0.999996	0	0	0.968083	0.514706	PDIA3;CCT3;EIF5A;CCT2;RPL23;ATP5C1;DYNLL1;RPS14;PRDX2;RPS19;YWHAQ;RPS3;CCT8;RPL15;FAU;SRSF7;HMGN1
H3K4me3 C2C12 mm9	17/2000	0.58762	0.999996	0	0	0.968083	0.514706	DDX5;MIF;BZW1;PSMA7;EEF1B2;RPS26;RPS25;CHCHD2;RPS28;RPL18A;UBB;YWHAQ;DNMT3B;RPL24;HNRNPA1;RPS10;RPS13
H3K79me2 HepG2 hg19	17/2000	0.58762	0.999996	0	0	0.968083	0.514706	RPL4;HSPA8;DUT;RPL10;RPS5;HMGB2;RPS27L;PRDX6;ACTB;RPL7;RPS28;TUBA1B;RPLP2;RPL15;FAU;RPS27A;RPS23
H3K27me3 HepG2 hg19	17/2000	0.58762	0.999996	0	0	0.968083	0.514706	DDX5;H2AFZ;RPL23;RPL8;YWHAZ;RPL7;RPS14;PRDX2;RPS25;MAT2A;NACA;PSMA2;TCP1;SERBP1;RPL24;CCT5;TPT1
H2AFZ CD14-positive monocyte hg19	17/2000	0.58762	0.999996	0	0	0.968083	0.514706	RPL3;TPI1;COX4I1;CNBP;MRFAP1;RPL36A;ATP5C1;EEF2;DYNLL1;HSPE1;EEF1G;FKBP1A;RPS27;CANX;SERBP1;SNRPE;RPS11
H3K9me1 K562 hg19	17/2000	0.58762	0.999996	0	0	0.968083	0.514706	CCT3;CDV3;RPL41;RPL32;H3F3B;HSPA5;RPS5;PAICS;EEF1A1;PSMA3;FTH1;PRDX1;NEDD4;HNRNPA2B1;SNRPE;RPL27;RPS13
H3K36me3 heart mm9	17/2000	0.58762	0.999996	0	0	0.968083	0.514706	HSPA8;RPL30;DUT;RPL10;RPS27L;PAICS;TUBA1B;RPS27;YWHAQ;MAT2A;PSMA2;RPL27A;RPLP2;RPL15;FAU;SKP1A;SLC25A5
H3K79me2 keratinocyte hg19	17/2000	0.58762	0.999996	0	0	0.968083	0.514706	HSPA8;RPL30;RPL41;RPL12;RPS27L;RPL8;RPL9;PRDX2;RPS28;TUBA1B;HNRNPK;FTH1;RPLP2;RPL27;RPL15;ALDOA;RPS23
H3K9ac fibroblast of lung hg19	17/2000	0.58762	0.999996	0	0	0.968083	0.514706	EIF5A;HSP90AB1;COX4I1;PRDX6;PSMA7;ACTG1;EEF1B2;RPS25;RPS28;RPS16;PSMA2;NEDD4;TCP1;RPL26;RPS2;CCT7;RPS13
H3K27ac astrocyte hg19	17/2000	0.58762	0.999996	0	0	0.968083	0.514706	DUT;HSPA5;RPLP0;HSPE1;BZW1;ACTG1;HSP90B1;EEF1B2;EEF1G;PSMA3;PSMA2;TCP1;RPL13;P4HB;RPL39;RPS13;RAN
H3K4me3 Panc1 hg19	28/3295	0.599214	0.999996	0	0	0.965383	0.494408	DDX5;HSP90AB1;RPLP1;UBE2D3;EEF1B2;RPS14;TUBA1B;RPS19;YWHAQ;CCT7;RPL39;RPS10;RPL19;EIF5A;RANBP1;NPM1;RPS5;EEF2;PAICS;YWHAZ;RPS25;NACA;PSMA2;FAU;PFN1;SLC25A5;PPIA;PTMA
H3K4me3 retinal pigment epithelial cell hg19	17/2021	0.605477	0.999996	0	0	0.956811	0.480068	RANBP1;RPS9;RPLP1;NAP1L1;YBX1;PAICS;RPS19;YWHAQ;MAT2A;NACA;RPL27A;NEDD4;EMB;RPL15;RPS10;CALM2;PTMA
H3K4me3 Caco-2 hg19	17/2029	0.612196	0.999996	0	0	0.952579	0.467433	EIF5A;RPS9;DUT;RPS27L;ENO1;YBX1;PAICS;RPS19;YWHAQ;MAT2A;NACA;RPL27A;DNMT3B;RPL15;RPS10;CALM2;CCT5
H3K4me3 kidney epithelial cell hg19	16/1936	0.632975	0.999996	0	0	0.938417	0.429162	PDIA3;RANBP1;DUT;RPS27L;NAP1L1;YBX1;RPS19;YWHAQ;MAT2A;RPL27A;NEDD4;DNMT3B;RPL24;RPL15;RPS10;PTMA
H3K4me3 cardiac muscle cell hg19	17/2087	0.659354	0.999996	0	0	0.922873	0.384372	PDIA3;EIF5A;RANBP1;DDX5;RPS27L;NAP1L1;YBX1;RPS19;YWHAQ;MAT2A;RPL27A;DNMT3B;RPL24;RPL15;RPS10;CALM2;PTMA
H3K4me3 fibroblast of upper leg skin hg19	16/1975	0.664958	0.999996	0	0	0.917732	0.374463	PDIA3;RANBP1;DDX5;DUT;RPS27L;NAP1L1;YBX1;RPS26;RPS19;YWHAQ;MAT2A;RPL27A;DNMT3B;RPL15;RPS10;CALM2
H3K27ac testis mm9	16/2000	0.684677	0.999996	0	0	0.9049	0.342783	EIF5A;SLC25A3;RPL32;H2AFZ;RPL34;MRFAP1;RPS27L;PAICS;EEF1B2;RPS17;RPS27;HNRNPK;RPS15A;YWHAQ;SNRPE;RPS23
H3K9ac myotube hg19	16/2000	0.684677	0.999996	0	0	0.9049	0.342783	EIF5A;DUT;COX4I1;ENO1;HSPE1;PSMA7;ACTG1;EEF1B2;RPS25;RPS28;FTH1;HNRNPA2B1;RPS2;HNRNPA1;CCT7;CCT5
H3K4me3 GM12866 hg19	16/2000	0.684677	0.999996	0	0	0.9049	0.342783	PDIA3;EIF5A;RPS9;RPLP1;RPS27L;NAP1L1;ENO1;OAZ1;RPS26;NACA;RPL27A;NEDD4;DNMT3B;RPL15;RPS10;PTMA
H3K79me2 K562 hg19	16/2000	0.684677	0.999996	0	0	0.9049	0.342783	HSPA8;RPLP1;HMGB2;RPS27L;DYNLL1;RPL9;ACTB;RPL7;RPS28;TUBA1B;NEDD4;CFL1;RPL14;RPL15;ALDOA;RPS23
H4K20me1 A549 hg19	16/2000	0.684677	0.999996	0	0	0.9049	0.342783	CCT2;HSP90AA1;HMGB2;PSMA7;RPL7;EEF1B2;RPS25;CHCHD2;DKC1;DNMT3B;RPL14;RPL27;RPS20;P4HB;SLC25A5;HNRNPA1
H3K4me1 thymus mm9	16/2000	0.684677	0.999996	0	0	0.9049	0.342783	CCT2;RPL30;SLC25A3;HSP90AA1;COX4I1;RPL8;RPL9;PSMA7;HSP90B1;EEF1B2;EEF1G;RPL18A;FAU;RPS11;RAN;HMGN1
H3K79me2 skeletal muscle myoblast hg19	16/2000	0.684677	0.999996	0	0	0.9049	0.342783	RPL4;HSPA8;DUT;RPS5;RPL12;ATP5A1;ACTG1;RPS26;RPS25;RPS28;TUBA1B;RPS27;RPLP2;RPL15;FAU;ALDOA
H3K4me3 epithelial cell of proximal tubule hg19	13/1655	0.69804	0.999996	0	0	0.888629	0.319444	EIF5A;RPLP1;NAP1L1;OAZ1;RPS19;UBB;NACA;RPL27A;RPL24;RPL15;SLC25A5;RPS10;PTMA
H3K4me1 MEL cell line mm9	34/4170	0.707388	0.999996	0	0	0.914691	0.316644	RPL30;HSP90AB1;UBE2D3;RPL11;RPL36A;HSP90B1;TUBA1B;TUBB5;YWHAQ;FTH1;PRDX1;DNMT3B;SKP1A;HMGN1;CCT3;EIF5A;CCT2;PTGES3;NAP1L1;PAICS;YWHAZ;RPS27;PKM;DKC1;NEDD4;TCP1;CANX;SERBP1;FKBP4;ALDOA;SRSF7;CALM2;EIF4G2;EIF3A
H3K4me3 LNCaP clone FGC hg19	12/1591	0.744769	0.999996	0	0	0.850705	0.250687	PDIA3;RPS26;RPS27;HSP90AB1;RPLP1;NEDD4;DNMT3B;RPL15;RPS10;PPIA;PTMA;RPL19
H3K9ac K562 hg19	27/3409	0.745346	0.999996	0	0	0.886971	0.260686	DDX5;SLC25A3;COX4I1;UBE2D3;ATP5A1;RPS27L;YBX1;PSMA7;HSPD1;EEF1B2;PRDX1;RPS27A;CCT7;CCT3;HSPA5;RPS5;DYNLL1;PRDX6;RPS25;DKC1;NCL;NEDD4;CANX;SNRPE;FAU;PFN1;TPT1
H3K4me3 K562 hg19	37/4606	0.750819	0.999996	0	0	0.895246	0.256569	RPL4;DDX5;COX4I1;UBE2D3;RPS27L;ENO1;ACTB;PSMA7;EEF1B2;TUBA1B;RPS19;YWHAQ;MAT2A;G3BP1;RPS2;RPL15;CCT7;RPS10;RANBP1;RPS9;RPL41;RPS8;RPS5;NAP1L1;EEF2;DYNLL1;HSPE1;PRDX6;PAICS;HNRNPK;PSMA2;RPL27A;NEDD4;FAU;PFN1;CALM2;RPS23
H3K4me3 fibroblast of villous mesenchyme hg19	15/1982	0.759945	0.999996	0	0	0.851138	0.233645	RANBP1;DDX5;DUT;NAP1L1;YBX1;PAICS;RPS19;YWHAQ;MAT2A;RPL27A;DNMT3B;RPL15;RPS10;PTMA;HMGN1
H3K4me3 SK-N-SH hg19	15/2000	0.771912	0.999996	0	0	0.842569	0.218128	EIF5A;RANBP1;RPS9;DUT;UBE2D3;RPSA;NAP1L1;RPS19;YWHAQ;MAT2A;NEDD4;RPS2;RPL15;RPS10;PTMA
H3K4me1 HCT116 hg19	15/2000	0.771912	0.999996	0	0	0.842569	0.218128	CDV3;SET;TPI1;H3F3B;RPL31;MRFAP1;MIF;BZW1;YWHAZ;LDHA;CDK4;CFL1;FKBP4;SRSF7;CALM2
H3K4me2 K562 hg19	15/2000	0.771912	0.999996	0	0	0.842569	0.218128	RPL4;DDX5;RPS5;COX4I1;UBE2D3;EEF2;PRDX6;ACTB;EEF1B2;RPS25;HNRNPK;DKC1;HNRNPA2B1;P4HB;PFN1
H4K20me1 T-cell acute lymphoblastic leukemia hg19	15/2000	0.771912	0.999996	0	0	0.842569	0.218128	CCT2;RPL30;RPL41;HSPA5;RPS5;HSP90B1;EEF1B2;RPS25;CHCHD2;SNRPE;RPL27;RPS20;RPL15;RPS13;RPS23
H3K79me2 astrocyte hg19	15/2000	0.771912	0.999996	0	0	0.842569	0.218128	RPL41;DUT;ATP5A1;RPL9;PSMA7;ACTG1;EEF1A1;PRDX2;RPS28;TUBA1B;RPLP2;RPL15;FAU;SLC25A5;ALDOA
H3K4me3 mononuclear cell hg19	15/2000	0.771912	0.999996	0	0	0.842569	0.218128	EIF5A;RPL41;COX4I1;ATP5C1;HSPE1;RPL9;HSP90B1;EEF1B2;EEF1G;RPS25;RPS28;PSMA3;PSMA2;G3BP1;RPS13
H3K27ac HeLa-S3 hg19	15/2000	0.771912	0.999996	0	0	0.842569	0.218128	DDX5;HSPA5;UBE2D3;RPL8;HSP90B1;EEF1B2;RPS25;TUBA1B;UBB;PRDX1;G3BP1;CANX;P4HB;RPS13;TPT1
H3K4me1 HeLa-S3 hg19	15/2000	0.771912	0.999996	0	0	0.842569	0.218128	RPL32;RPL23;ATP5A1;RPL36A;RPSA;RPL9;RPS4X;FKBP1A;RPS27;PRDX1;CFL1;RPS3;SRSF3;SLC25A5;RPS10
H3K4me3 BJ hg19	14/1883	0.776354	0.999996	0	0	0.835415	0.211482	RANBP1;RPS9;DUT;NAP1L1;RPS19;YWHAQ;MAT2A;RPL27A;NEDD4;DNMT3B;RPL15;RPS10;CALM2;PTMA
H3K4me3 HeLa-S3 hg19	28/3589	0.777548	0.999996	0	0	0.869954	0.218889	DDX5;SET;RPLP1;COX4I1;RPL36A;ATP5C1;PSMA7;ACTG1;TUBA1B;RPS19;YWHAQ;MAT2A;RPS2;RPL15;RPS10;HMGN1;PDIA3;EIF5A;RANBP1;RPS5;RPSA;NAP1L1;PAICS;RPS25;RPL27A;TCP1;PFN1;CALM2
H3K4me3 fibroblast of pedal digit skin hg19	15/2043	0.798866	0.999996	0	0	0.822716	0.184751	EIF5A;RANBP1;DUT;RPS27L;NAP1L1;ENO1;YBX1;RPS19;YWHAQ;MAT2A;RPL27A;EMB;RPL15;RPS10;PTMA
H3K4me3 CD14-positive monocyte hg19	28/3639	0.802036	0.999996	0	0	0.85527	0.188675	RPL5;RPLP1;COX4I1;RPL36A;RPS27L;EEF1B2;CHCHD2;RPS19;UBB;YWHAQ;DNMT3B;RPL14;RPLP2;RPS2;HMGN1;PDIA3;RPL41;RPL23;PA2G4;EEF2;PAICS;EEF1G;RPS28;PSMA3;PSMA2;RPL27A;PTMA;RPS23
H3K4me3 GM12865 hg19	10/1451	0.824341	0.999996	0	0	0.7732	0.14936	EIF5A;DDX5;RPS19;FTH1;ENO1;RPS2;RPS10;PAICS;PTMA;RPL19
H3K4me3 mammary epithelial cell hg19	27/3567	0.824366	0.999996	0	0	0.839241	0.162091	COX4I1;UBE2D3;RPS27L;YBX1;ACTG1;EEF1B2;TUBA1B;RPS19;YWHAQ;DNMT3B;RPL15;CCT7;RPS10;PDIA3;EIF5A;RANBP1;RPS9;DUT;RPS5;NAP1L1;RPS25;NACA;RPL27A;RPL24;FAU;CALM2;PTMA
H3K27ac osteoblast hg19	14/2000	0.84492	0.999996	0	0	0.781076	0.131622	EIF5A;DUT;RPS5;RPLP1;HSPE1;RPL7;EEF1G;RPS28;TUBA1B;FTH1;TCP1;RPS2;CCT8;RAN
H3K36me3 T-cell acute lymphoblastic leukemia hg19	14/2000	0.84492	0.999996	0	0	0.781076	0.131622	RPL10;ATP5A1;MRFAP1;RPS27L;CHCHD2;RPS28;RPS27;UBB;PRDX1;RPL27A;HNRNPA2B1;RPLP2;RPS2;HMGN1
H3K4me3 NT2-D1 hg19	14/2000	0.84492	0.999996	0	0	0.781076	0.131622	EIF5A;RPL30;HSP90AA1;RPS5;COX4I1;ATP5C1;PAICS;PSMA7;RPS25;PSMA2;NEDD4;TCP1;FAU;CCT7
H3K27ac Panc1 hg19	14/2000	0.84492	0.999996	0	0	0.781076	0.131622	DDX5;RPL41;UBE2D3;ENO1;PAICS;RPS25;PSMA3;RPS15A;UBB;G3BP1;SNRPE;CCT5;RPL19;CCT4
H3K9ac CH12.LX mm9	14/2000	0.84492	0.999996	0	0	0.781076	0.131622	RPL10;H2AFZ;BZW1;EEF1B2;RPS28;RPL18A;YWHAQ;NEDD4;G3BP1;CCT8;FAU;HNRNPA1;TPT1;HMGN1
H3K9ac NT2-D1 hg19	14/2000	0.84492	0.999996	0	0	0.781076	0.131622	EIF5A;SET;COX4I1;PAICS;YWHAZ;ACTB;PSMA7;RPS25;YWHAQ;PSMA2;FTH1;NEDD4;TCP1;EMB
H3K27me3 splenic B cell mm9	2/391	0.859384	0.999996	0	0	0.577619	0.0875319	IGF2BP1;EMB
H3K4me3 fibroblast of gingiva hg19	14/2061	0.873765	0.999996	0	0	0.755209	0.101911	RANBP1;DDX5;DUT;RPS27L;YBX1;RPS26;RPS19;YWHAQ;MAT2A;RPL27A;RPL15;RPS10;CALM2;PTMA
H3K4me3 G1E-ER4 mm9	18/2605	0.886581	0.999996	0	0	0.763947	0.0919662	CCT3;DDX5;RPLP1;ATP5C1;PA2G4;PAICS;ACTB;ACTG1;HSP90B1;EEF1B2;RPS4X;FKBP1A;RPS28;FTL1;P4HB;FAU;PTMA;RPS13
H3K4me3 bronchial epithelial cell hg19	12/1859	0.898121	0.999996	0	0	0.716586	0.0769973	PDIA3;EIF5A;RANBP1;RPS19;YWHAQ;RPL27A;DNMT3B;NAP1L1;RPS2;RPL15;RPS10;PTMA
H3K4me3 cardiac fibroblast hg19	20/2902	0.901252	0.999996	0	0	0.758568	0.0788688	PDIA3;EIF5A;RANBP1;DDX5;DUT;RPS27L;NAP1L1;YBX1;LDHA;RPS19;YWHAQ;MAT2A;NACA;RPL27A;RPL14;RPL15;RPS10;PPIA;PTMA;HMGN1
H3K27ac mammary epithelial cell hg19	13/2000	0.901564	0.999996	0	0	0.720405	0.0746513	HMGB2;PSMA7;RPS25;LDHA;RPS28;TUBA1B;NEDD4;SNRPE;RPL26;P4HB;CALM1;HNRNPA1;CCT7
H2AFZ H1-hESC hg19	13/2000	0.901564	0.999996	0	0	0.720405	0.0746513	CCT3;EIF5A;RPL41;RPL23;RPS6;MRFAP1;YWHAZ;PRDX2;RPS19;RPL27A;NEDD4;CCT8;RPS23
H3K4me3 fibroblast of dermis hg19	13/2000	0.901564	0.999996	0	0	0.720405	0.0746513	RANBP1;RPS5;COX4I1;EEF2;PSMA7;EEF1G;TUBA1B;IGF2BP1;RPS2;FAU;CCT7;CCT5;RPS23
H3K4me3 HL-60 hg19	12/1881	0.90639	0.999996	0	0	0.707284	0.0695159	RANBP1;DUT;TPI1;RPS19;YWHAQ;NEDD4;NAP1L1;ENO1;YBX1;RPL15;RPS10;PAICS
H3K4me3 HepG2 hg19	25/3586	0.916506	0.999996	0	0	0.761209	0.0663673	RPL4;DDX5;RPL36A;ENO1;OAZ1;ACTG1;TUBA1B;RPS19;YWHAQ;MAT2A;G3BP1;IGF2BP1;RPL15;RPS10;DUT;NAP1L1;PAICS;RPS27;NACA;RPL27A;SNRPE;P4HB;FAU;CALM2;PTMA
H3K4me3 MEL cell line mm9	29/4088	0.917303	0.999996	0	0	0.771521	0.0665958	DDX5;RPL10;RPS27L;PSMA7;EEF1B2;PRDX2;RPL18A;YWHAQ;RPLP2;RPS2;CCT8;RPS27A;RPS13;CCT3;RPS9;HSP90AA1;RPS5;EEF2;PRDX6;PAICS;RPS25;RPS28;RPS27;HNRNPK;TCP1;P4HB;FAU;PFN1;PTMA
H2AFZ A549 hg19	21/3109	0.923926	0.999996	0	0	0.739093	0.0584792	CCT2;RPL23;COX4I1;MRFAP1;RPL36A;ATP5C1;MIF;PA2G4;PRDX6;YWHAZ;FKBP1A;RPS14;ATP5B;TUBA1B;NACA;RPL26;CCT8;RPL15;SLC25A5;SNRPB;RPS23
H3K4me3 endothelial cell of umbilical vein hg19	24/3497	0.925659	0.999996	0	0	0.748342	0.0578088	PDIA3;RANBP1;RPS5;RPLP1;NAP1L1;ENO1;YBX1;ACTG1;RPL7;RPS25;RPS17;RPS19;YWHAQ;MAT2A;PSMA2;RPL27A;TCP1;RPL37A;DNMT3B;RPL15;FAU;CCT7;RPS10;PTMA
H3K4me3 CH12.LX mm9	29/4143	0.929917	0.999996	0	0	0.758551	0.0551163	RPL4;DDX5;RPLP1;RPS27L;BZW1;PSMA7;ACTG1;RPL7;EEF1B2;PRDX2;ATP5B;YWHAQ;MAT2A;RPL14;CCT8;SKP1A;RPS27A;HMGN1;CCT3;RANBP1;HSP90AA1;H2AFZ;RPS5;PAICS;RPS25;NCL;NEDD4;P4HB;FAU
H3K4me2 HepG2 hg19	12/2000	0.9421	0.999996	0	0	0.66054	0.0393971	RPL4;DDX5;RPS28;TUBA1B;RPS5;PABPC1;FAU;FKBP4;EEF2;DYNLL1;PAICS;ACTG1
H3K9me3 HeLa-S3 hg19	12/2000	0.9421	0.999996	0	0	0.66054	0.0393971	EIF4A1;RANBP1;RPS15A;RPL18A;FTH1;RPL23;RPL27A;CFL1;RPL11;RPL13;PRDX6;PSMA7
H3K4me3 cortical plate mm9	12/2000	0.9421	0.999996	0	0	0.66054	0.0393971	RPL4;RPS26;EIF5A;RPS9;SLC25A3;RPS27;HNRNPK;NACA;RPL34;SNRPE;PA2G4;SRSF7
H3K9ac GM12878 hg19	12/2000	0.9421	0.999996	0	0	0.66054	0.0393971	RPS25;DDX5;TUBA1B;COX4I1;CANX;DNMT3B;RPL15;P4HB;HNRNPA1;PRDX6;HMGN1;HSP90B1
H3K9ac T-cell acute lymphoblastic leukemia hg19	12/2000	0.9421	0.999996	0	0	0.66054	0.0393971	RPS25;RPS28;TUBA1B;RPS5;COX4I1;UBE2D3;HNRNPA2B1;ATP5C1;EMB;EEF2;HNRNPA1;ACTG1
H3K4me1 myotube hg19	12/2000	0.9421	0.999996	0	0	0.66054	0.0393971	PRDX2;LDHA;TUBA1B;RPS27;NCL;PRDX1;RPS20;EMB;CCT8;ALDOA;SRSF7;YWHAZ
H3K9ac skeletal muscle myoblast hg19	12/2000	0.9421	0.999996	0	0	0.66054	0.0393971	EEF1B2;EEF1G;CDV3;RPS28;TUBA1B;PSMA2;RPS5;TCP1;HSPE1;RPS13;RPS24;ACTG1
H3K4me1 fibroblast of lung hg19	12/2000	0.9421	0.999996	0	0	0.66054	0.0393971	FKBP1A;LDHA;SET;RPS27;RPS5;PRDX1;RPL11;ATP5A1;RPS27L;YWHAZ;RPL7;SNRPB
H3K79me2 fibroblast of lung hg19	12/2000	0.9421	0.999996	0	0	0.66054	0.0393971	RPL4;PRDX2;RPS28;TUBA1B;ATP5A1;RPL15;FAU;RPL9;PRDX6;PAICS;ACTG1;RPS23
H3K4me3 astrocyte of the cerebellum hg19	9/1594	0.944495	0.999996	0	0	0.623922	0.0356288	PDIA3;CDV3;RPS27;RPL27A;RPLP1;COX4I1;SLC25A5;RPS10;PTMA
H3K9me3 brain mm9	2/522	0.945117	0.999996	0	0	0.429191	0.0242263	PABPC1;DPPA5A
H3K9me3 ES-Bruce4 mm9	2/570	0.96165	0.999996	0	0	0.391944	0.0153268	RPL23;MIF
H3K79me2 A549 hg19	17/2787	0.963402	0.999996	0	0	0.662466	0.0246999	RPL41;RPL10;RPL12;ATP5A1;PA2G4;RPL8;PSMA7;ACTG1;RPS25;RPS28;TUBA1B;FTH1;CFL1;FAU;ALDOA;RPS27A;CCT7
H3K4me2 myotube hg19	11/2000	0.968699	0.999996	0	0	0.601467	0.0191274	EIF5A;EEF1G;PRDX2;RPS25;PSMA2;RPS5;MIF;RPS2;EEF2;CCT7;HSPE1
H3K9me3 skeletal muscle myoblast hg19	11/2000	0.968699	0.999996	0	0	0.601467	0.0191274	RPS26;RPS14;RANBP1;HNRNPK;TPI1;HSPA5;RPL31;RPL27A;CFL1;RPL8;EEF2
H3K9ac MEL cell line mm9	11/2000	0.968699	0.999996	0	0	0.601467	0.0191274	EEF1B2;H3F3B;H2AFZ;MRFAP1;RPL26;EEF2;CALM2;PTMA;RPS13;RPL7;HMGN1
H3K4me1 osteoblast hg19	11/2000	0.968699	0.999996	0	0	0.601467	0.0191274	RPS28;SET;NACA;PRDX1;ATP5A1;RPL36A;RPS20;EMB;PFN1;ALDOA;RPS27A
H3K9me3 astrocyte hg19	11/2000	0.968699	0.999996	0	0	0.601467	0.0191274	RPL10;RPL31;RPLP1;RPL12;NEDD4;CFL1;RPL14;MIF;EEF2;ACTB;ACTG1
H3K27ac K562 hg19	11/2000	0.968699	0.999996	0	0	0.601467	0.0191274	EEF1G;RPS25;DDX5;HNRNPK;RPLP1;COX4I1;HNRNPA2B1;CCT7;PAICS;RAN;HSP90B1
H3K4me3 GM12878 hg19	23/3640	0.971157	0.999996	0	0	0.678055	0.0198448	PDIA3;EIF5A;RANBP1;RPS9;DDX5;DUT;RPS27L;ENO1;BZW1;PAICS;RPS19;YWHAQ;MAT2A;NACA;RPL27A;NEDD4;G3BP1;DNMT3B;RPS2;RPL15;FAU;RPS10;CALM2
H3K9me3 fibroblast of lung hg19	13/2323	0.97417	0.999996	0	0	0.608452	0.0159229	NPM1;HSPA5;RPL10;RPL23;RPLP1;RPL12;ENO1;EEF2;PRDX6;ACTB;RPS14;FTH1;RPS2
H3K4me3 erythroblast mm9	15/2674	0.981385	0.999996	0	0	0.605232	0.0113725	RPL4;CCT3;DDX5;HSP90AA1;HSP90AB1;RPS6;BZW1;HSP90B1;EEF1B2;RPL14;EMB;CCT8;RPS27A;RPS13;HMGN1
H3K4me2 T-cell acute lymphoblastic leukemia hg19	10/2000	0.984592	0.999996	0	0	0.54317	0.0084341	RPL4;RPS25;RPS28;RPS5;P4HB;ALDOA;RPS27A;PRDX6;ACTG1;RPS23
H3K4me1 endothelial cell of umbilical vein hg19	10/2000	0.984592	0.999996	0	0	0.54317	0.0084341	EIF5A;HSP90AB1;RPS19;RPS5;COX4I1;UBE2D3;ATP5A1;RPL36A;ALDOA;RPS27A
H3K9ac mammary epithelial cell hg19	10/2000	0.984592	0.999996	0	0	0.54317	0.0084341	RPS25;RANBP1;RPS28;TUBA1B;PSMA2;RPS5;TCP1;SNRPE;ACTG1;RPS23
H3K27ac B cell hg19	10/2000	0.984592	0.999996	0	0	0.54317	0.0084341	CCT3;CHCHD2;TUBA1B;UBB;DKC1;CANX;ATP5C1;EMB;RPS2;HSPE1
H3K27ac fibroblast of dermis hg19	10/2000	0.984592	0.999996	0	0	0.54317	0.0084341	EEF1G;CHCHD2;HSP90AB1;HSPA5;FTH1;RPLP1;RPL37A;YBX1;RPS2;FAU
H3K9me3 H1-hESC hg19	10/2000	0.984592	0.999996	0	0	0.54317	0.0084341	RPL4;YWHAE;ATP5B;SET;RPL23;RPL12;RPL11;RPL14;RPL26;RPS2
H3K27ac T-cell acute lymphoblastic leukemia hg19	10/2000	0.984592	0.999996	0	0	0.54317	0.0084341	EEF1G;RPS28;COX4I1;TCP1;CANX;RPS2;RPL18;RPL9;CCT5;ACTG1
H3K4me2 fibroblast of dermis hg19	10/2000	0.984592	0.999996	0	0	0.54317	0.0084341	EEF1B2;RANBP1;TUBA1B;FTH1;RPS5;IGF2BP1;P4HB;FAU;EEF2;CCT7
H3K4me3 H1-hESC hg19	10/2000	0.984592	0.999996	0	0	0.54317	0.0084341	RPS25;DDX5;PSMA2;COX4I1;NEDD4;RPSA;P4HB;CCT7;PSMA7;HSP90B1
H3K9ac HeLa-S3 hg19	10/2000	0.984592	0.999996	0	0	0.54317	0.0084341	TUBA1B;PSMA2;UBE2D3;CFL1;HNRNPA2B1;HMGB2;FAU;PAICS;ACTG1;HSP90B1
H3K4me3 megakaryocyte mm9	13/2441	0.985094	0.999996	0	0	0.574982	0.00863502	MRFAP1;PA2G4;BZW1;YWHAZ;HSPD1;RPS25;NCL;G3BP1;TCP1;P4HB;FAU;PTMA;CAR4
H3K9me3 U2OS hg19	4/1078	0.986584	0.999996	0	0	0.408398	0.00551613	RPS14;YWHAQ;DKC1;MIF
H3K9me3 mammary epithelial cell hg19	9/2000	0.993169	0.999996	0	0	0.485637	0.00332883	HSPA8;RPL3;RPL32;RPL10;DKC1;RPL12;RPL39;ACTB;ACTG1
H3K27ac GM12878 hg19	9/2000	0.993169	0.999996	0	0	0.485637	0.00332883	RPS25;RPS28;PSMA3;HNRNPK;NCL;COX4I1;EMB;CCT7;PRDX6
H3K79me2 GM12878 hg19	9/2000	0.993169	0.999996	0	0	0.485637	0.00332883	PRDX2;RPS28;TUBA1B;FTH1;CFL1;RPL15;SLC25A5;ALDOA;RPL19
H3K4me3 cerebellum mm9	9/2000	0.993169	0.999996	0	0	0.485637	0.00332883	RPL4;EIF5A;HSPA8;RPS9;NACA;RPL34;RPS20;PA2G4;HSP90B1
H3K4me2 CD14-positive monocyte hg19	9/2000	0.993169	0.999996	0	0	0.485637	0.00332883	CHCHD2;RPS28;CNBP;IGF2BP1;RPS2;FAU;EEF2;RPL9;HSP90B1
H3K4me3 skeletal muscle myoblast hg19	9/2000	0.993169	0.999996	0	0	0.485637	0.00332883	EEF1B2;PSMA2;RPS5;COX4I1;CFL1;HNRNPA2B1;CCT7;RPS13;PSMA7
H3K4me1 HepG2 hg19	9/2000	0.993169	0.999996	0	0	0.485637	0.00332883	TUBA1B;RPS27;RPS7;NACA;PRDX1;ATP5A1;RPS3;HNRNPA1;RPS10
H3K4me1 lung mm9	9/2000	0.993169	0.999996	0	0	0.485637	0.00332883	TUBA1B;HSP90AA1;DKC1;IGF2BP1;RPL14;RPL13;EMB;ALDOA;RPS27A
H3K27ac CD14-positive monocyte hg19	9/2000	0.993169	0.999996	0	0	0.485637	0.00332883	RPL4;RPS25;DDX5;RPS28;FTH1;NCL;RPL26;RPS2;RPL18
H3K4me1 GM12878 hg19	9/2000	0.993169	0.999996	0	0	0.485637	0.00332883	PRDX2;UBE2D3;RPL37A;ATP5A1;RPL36A;IGF2BP1;CCT8;FKBP4;CCT7
H3K4me2 fibroblast of lung hg19	9/2000	0.993169	0.999996	0	0	0.485637	0.00332883	RPL4;EEF1B2;EIF5A;PRDX2;RPS25;RPS5;IGF2BP1;RPL24;SRSF7
H3K4me3 astrocyte hg19	9/2000	0.993169	0.999996	0	0	0.485637	0.00332883	RPS25;RPL30;RPS5;CFL1;TCP1;RPL37A;P4HB;CCT7;RPL7
H2AFZ HepG2 hg19	9/2000	0.993169	0.999996	0	0	0.485637	0.00332883	RPS26;CCT3;EIF5A;RPS14;RPL41;RPS19;RPL24;CCT8;SNRPB
H3K4me3 keratinocyte hg19	18/3344	0.994211	0.999996	0	0	0.568733	0.00330173	PDIA3;EIF5A;RANBP1;RPLP1;NAP1L1;EEF2;ACTG1;FKBP1A;RPS25;TUBA1B;RPS19;YWHAQ;DNMT3B;RPL15;RPS27A;RPS10;PPIA;PTMA
H3K9me3 erythroblast mm9	11/2445	0.996856	0.999996	0	0	0.47924	0.00150916	RPS4X;CDV3;RPL10;RPL36A;RPL14;MIF;EEF2;SLC25A5;PPIA;ACTG1;CAR4
H3K4me3 osteoblast hg19	8/2000	0.997307	0.999996	0	0	0.428853	0.0011565	EEF1G;RANBP1;TUBA1B;PSMA2;TCP1;HNRNPA2B1;CCT7;HSPE1
H3K4me3 bone marrow mm9	8/2000	0.997307	0.999996	0	0	0.428853	0.0011565	RPL4;EIF5A;RPS27;HNRNPK;YWHAQ;RPS20;PA2G4;PRDX6
H3K4me3 T-cell acute lymphoblastic leukemia hg19	8/2000	0.997307	0.999996	0	0	0.428853	0.0011565	RPL4;RPS25;RANBP1;RPS28;RPS5;ATP5C1;P4HB;PSMA7
H3K4me3 lung mm9	8/2000	0.997307	0.999996	0	0	0.428853	0.0011565	RPL4;EIF5A;HSPA8;RPS27;HNRNPK;YWHAQ;RPS20;PA2G4
H3K4me1 T-cell acute lymphoblastic leukemia hg19	8/2000	0.997307	0.999996	0	0	0.428853	0.0011565	RPL4;CHCHD2;RPS28;TUBA1B;PRDX1;COX4I1;RPS27A;RPS23
H3K4me2 osteoblast hg19	8/2000	0.997307	0.999996	0	0	0.428853	0.0011565	EEF1G;RPS25;CDV3;TUBA1B;COX4I1;SERBP1;SNRPE;P4HB
H3K79me2 endothelial cell of umbilical vein hg19	8/2000	0.997307	0.999996	0	0	0.428853	0.0011565	RPL4;PRDX2;RPS28;FTH1;ATP5A1;RPLP2;RPS27A;ACTG1
H4K20me1 astrocyte hg19	8/2000	0.997307	0.999996	0	0	0.428853	0.0011565	PRDX2;RANBP1;CHCHD2;RPL41;HNRNPK;PFN1;PSMA7;RPS23
H3K4me1 kidney mm9	8/2000	0.997307	0.999996	0	0	0.428853	0.0011565	RPS26;TUBA1B;RPS16;DKC1;RPLP1;RPL12;RPL13;ALDOA
H3K4me1 cortical plate mm9	8/2000	0.997307	0.999996	0	0	0.428853	0.0011565	RPS4X;EIF5A;LDHA;RPS28;TPI1;RPL12;ALDOA;RPS10
H3K9me3 endothelial cell of umbilical vein hg19	8/2000	0.997307	0.999996	0	0	0.428853	0.0011565	CHCHD2;DDX5;RPL3;RPL12;MIF;RAN;ACTG1;SNRPB
H3K9ac H1-hESC hg19	8/2000	0.997307	0.999996	0	0	0.428853	0.0011565	HSPA8;RPS25;DDX5;PSMA2;COX4I1;NEDD4;RPS13;HSP90B1
H3K4me1 bone marrow mm9	8/2000	0.997307	0.999996	0	0	0.428853	0.0011565	TPI1;RPS15A;NACA;NCL;MIF;DYNLL1;ALDOA;PRDX6
H3K4me1 erythroblast mm9	12/2632	0.997415	0.999996	0	0	0.483445	0.0012512	CCT3;RPLP1;CFL1;EMB;CCT8;PFN1;EEF2;SLC25A5;PRDX6;YWHAZ;PTMA;RPS13
H3K9ac HepG2 hg19	7/2000	0.99907	0.999996	0	0	0.372805	0.000346851	RPL4;EIF5A;RPLP2;RPS2;OAZ1;RPS24;RPS23
H3K4me3 embryonic fibroblast mm9	7/2000	0.99907	0.999996	0	0	0.372805	0.000346851	RPL4;EIF5A;RPS27;YWHAQ;RPL27A;SNRPE;PA2G4
H3K9ac fibroblast of dermis hg19	7/2000	0.99907	0.999996	0	0	0.372805	0.000346851	TUBA1B;RPS2;P4HB;CCT7;PRDX6;PSMA7;ACTG1
H3K9ac astrocyte hg19	7/2000	0.99907	0.999996	0	0	0.372805	0.000346851	CDV3;PSMA2;RPS5;SNRPE;P4HB;CCT7;PSMA7
H3K4me2 endothelial cell of umbilical vein hg19	7/2000	0.99907	0.999996	0	0	0.372805	0.000346851	EIF5A;EEF1G;RPS25;CDV3;PSMA7;ACTG1;RPL7
H3K4me2 myocyte mm9	7/2000	0.99907	0.999996	0	0	0.372805	0.000346851	EEF1B2;RPS4X;RPL41;RPL3;RPL37A;RPL24;PAICS
H3K4me2 H1-hESC hg19	7/2000	0.99907	0.999996	0	0	0.372805	0.000346851	EEF1B2;RPS25;NEDD4;RPSA;P4HB;FAU;PSMA7
H3K27me3 skeletal muscle myoblast hg19	7/2000	0.99907	0.999996	0	0	0.372805	0.000346851	RPS14;PRDX2;HSP90AA1;RPL32;H3F3B;RPL15;EEF2
H3K9ac keratinocyte hg19	7/2000	0.99907	0.999996	0	0	0.372805	0.000346851	EEF1G;RPS25;PSMA2;SNRPE;P4HB;CCT7;RPS13
H3K9ac ES-Bruce4 mm9	7/2000	0.99907	0.999996	0	0	0.372805	0.000346851	RPS25;YWHAQ;PFN1;ALDOA;PSMA7;CCT5;EIF3A
H3K4me2 B cell hg19	7/2000	0.99907	0.999996	0	0	0.372805	0.000346851	RPS25;RANBP1;RPS28;UBE2D3;IGF2BP1;P4HB;HSPE1
H3K4me1 testis mm9	7/2000	0.99907	0.999996	0	0	0.372805	0.000346851	RPS28;CDK4;RPL36A;EMB;PRDX6;CAR4;DPPA5A
H3K4me1 olfactory bulb mm9	7/2000	0.99907	0.999996	0	0	0.372805	0.000346851	RPL41;TUBA1B;RPS15A;NCL;EMB;ALDOA;HMGN1
H3K4me3 myotube hg19	7/2000	0.99907	0.999996	0	0	0.372805	0.000346851	DUT;RPS5;COX4I1;HNRNPA2B1;RPS2;CCT7;HSPE1
H4K20me1 HeLa-S3 hg19	7/2000	0.99907	0.999996	0	0	0.372805	0.000346851	PRDX2;PSMA3;CFL1;RPL37A;ATP5C1;CCT8;RPS10
H3K4me3 ES-Bruce4 mm9	7/2000	0.99907	0.999996	0	0	0.372805	0.000346851	EIF5A;RPS27;YWHAQ;TCP1;RPLP2;SNRPE;DPPA5A
H3K4me3 liver mm9	12/2880	0.999384	0.999996	0	0	0.435275	0.000268214	RPL4;RPS14;RPS9;RPS27;HNRNPK;HSP90AB1;YWHAQ;UBE2D3;TCP1;RPS20;PA2G4;PSMA7
H3K4me1 K562 hg19	17/3684	0.999532	0.999996	0	0	0.474098	0.000222017	DUT;RPS5;COX4I1;RPL12;RPL11;ATP5A1;RPS27L;NAP1L1;ENO1;RPS4X;PRDX2;NCL;PRDX1;RPS3;CALM1;RPS10;RPS23
H3K4me3 A549 hg19	18/3895	0.999673	0.999996	0	0	0.47161	0.000154079	CDV3;RPS5;RPLP1;COX4I1;EEF2;PSMA7;RPS26;RPS14;RPS19;UBB;FTH1;CFL1;RPS27A;RPS10;PTMA;RPS23;RPL19;CCT4
H3K4me1 spleen mm9	6/2000	0.999723	0.999996	0	0	0.317479	8.79095e-05	RPL4;EEF1G;CDK4;IGF2BP1;TPT1;HSPD1
H3K4me1 small intestine mm9	6/2000	0.999723	0.999996	0	0	0.317479	8.79095e-05	PRDX2;COX4I1;DNMT3B;EMB;YWHAZ;HMGN1
H3K4me1 CD14-positive monocyte hg19	6/2000	0.999723	0.999996	0	0	0.317479	8.79095e-05	RANBP1;TUBA1B;RPL10;ATP5A1;IGF2BP1;CCT7
H3K4me1 H1-hESC hg19	6/2000	0.999723	0.999996	0	0	0.317479	8.79095e-05	EIF5A;LDHA;YWHAQ;PRDX1;RPS3;YWHAZ
H3K4me3 placenta mm9	6/2000	0.999723	0.999996	0	0	0.317479	8.79095e-05	EIF5A;ATP5B;SET;RPS19;YWHAQ;HSP90B1
H3K4me3 spleen mm9	6/2000	0.999723	0.999996	0	0	0.317479	8.79095e-05	RPL4;YWHAQ;TCP1;RPS20;PSMA7;HSP90B1
H3K4me1 keratinocyte hg19	6/2000	0.999723	0.999996	0	0	0.317479	8.79095e-05	EIF5A;TUBA1B;PRDX1;ATP5A1;CALM1;CCT7
H3K4me2 skeletal muscle myoblast hg19	6/2000	0.999723	0.999996	0	0	0.317479	8.79095e-05	EIF5A;PRDX2;RPL37A;P4HB;FAU;PSMA7
H3K4me1 fibroblast of dermis hg19	6/2000	0.999723	0.999996	0	0	0.317479	8.79095e-05	SET;RPS27;RPL10;PRDX1;ATP5A1;RPL36A
H3K27ac keratinocyte hg19	6/2000	0.999723	0.999996	0	0	0.317479	8.79095e-05	EEF1B2;RPS26;RPS28;P4HB;CCT7;PRDX6
H3K27me3 myocyte mm9	2/1183	0.999729	0.999996	0	0	0.182504	4.95201e-05	IGF2BP1;CAR4
H3K4me1 ES-E14 mm9	8/2411	0.999811	0.999996	0	0	0.34731	6.5666e-05	YWHAE;RPS28;TUBB5;ALDOA;RPS10;CALM2;YWHAZ;CCT4
H3K27me3 C2C12 mm9	2/1269	0.999868	0.999996	0	0	0.169332	2.23027e-05	IGF2BP1;CAR4
H3K4me3 G1E mm9	8/2531	0.999916	0.999996	0	0	0.328513	2.7741e-05	PDIA3;CCT3;RPS25;HNRNPK;P4HB;PAICS;YWHAZ;ACTG1
H3K4me2 GM12878 hg19	5/2000	0.999929	0.999996	0	0	0.262863	1.86227e-05	TUBA1B;RPS5;IGF2BP1;PSMA7;CCT4
H3K4me2 keratinocyte hg19	5/2000	0.999929	0.999996	0	0	0.262863	1.86227e-05	RPS25;TUBA1B;COX4I1;EEF2;ACTG1
H3K4me1 skeletal muscle myoblast hg19	5/2000	0.999929	0.999996	0	0	0.262863	1.86227e-05	LDHA;TPI1;RPL32;RPL37A;EMB
H3K4me2 HeLa-S3 hg19	5/2000	0.999929	0.999996	0	0	0.262863	1.86227e-05	CFL1;ATP5C1;P4HB;FKBP4;PAICS
H3K27ac endothelial cell of umbilical vein hg19	5/2000	0.999929	0.999996	0	0	0.262863	1.86227e-05	HSPA5;MAT2A;PSMA2;RPL26;RPS2
H3K9ac endothelial cell of umbilical vein hg19	5/2000	0.999929	0.999996	0	0	0.262863	1.86227e-05	RPS25;PSMA2;COX4I1;CCT7;PSMA7
H3K4me3 kidney mm9	5/2000	0.999929	0.999996	0	0	0.262863	1.86227e-05	RPS9;YWHAQ;G3BP1;TCP1;PA2G4
H3K4me2 astrocyte hg19	5/2000	0.999929	0.999996	0	0	0.262863	1.86227e-05	RPS25;CDV3;COX4I1;TCP1;P4HB
H3K4me1 NT2-D1 hg19	5/2000	0.999929	0.999996	0	0	0.262863	1.86227e-05	PRDX2;RPS28;TPI1;CDK4;P4HB
H3K4me2 mammary epithelial cell hg19	5/2000	0.999929	0.999996	0	0	0.262863	1.86227e-05	RANBP1;TUBA1B;COX4I1;PSMA7;RPS23
H3K27me3 myotube hg19	5/2000	0.999929	0.999996	0	0	0.262863	1.86227e-05	EEF1A1;PRDX2;RPS25;SET;IGF2BP1
H3K4me3 thymus mm9	5/2000	0.999929	0.999996	0	0	0.262863	1.86227e-05	SLC25A3;YWHAQ;TCP1;FKBP4;PSMA7
H3K4me1 astrocyte hg19	5/2000	0.999929	0.999996	0	0	0.262863	1.86227e-05	EIF5A;FKBP1A;LDHA;ATP5A1;HNRNPA1
H3K9me3 HepG2 hg19	4/1809	0.999935	0.999996	0	0	0.233529	1.51764e-05	CHCHD2;DDX5;EMB;PTMA
H3K4me3 ES-E14 mm9	11/3190	0.999966	0.999996	0	0	0.351211	1.18005e-05	PDIA3;RANBP1;MRFAP1;IGF2BP1;P4HB;FAU;PFN1;PAICS;PSMA7;RPL7;DPPA5A
H3K4me1 brown adipose tissue mm9	4/2000	0.999983	0.999996	0	0	0.208944	3.55897e-06	TPI1;DNMT3B;EMB;ALDOA
H3K27me3 testis mm9	4/2000	0.999983	0.999996	0	0	0.208944	3.55897e-06	RPS25;SET;IGF2BP1;SKP1A
H3K4me1 mammary epithelial cell hg19	4/2000	0.999983	0.999996	0	0	0.208944	3.55897e-06	RPS5;ATP5A1;IGF2BP1;RPL7
H3K4me1 bone marrow macrophage mm9	4/2000	0.999983	0.999996	0	0	0.208944	3.55897e-06	TPI1;FTH1;EMB;RPS24
H3K9ac A549 hg19	4/2000	0.999983	0.999996	0	0	0.208944	3.55897e-06	RPS5;CFL1;CANX;CCT7
H3K9me3 osteoblast hg19	4/2000	0.999983	0.999996	0	0	0.208944	3.55897e-06	RPL3;RPL10;RPS27L;MIF
H3K4me3 bone marrow macrophage mm9	4/2000	0.999983	0.999996	0	0	0.208944	3.55897e-06	TCP1;RPL14;PSMA7;HSP90B1
H3K4me3 testis mm9	4/2000	0.999983	0.999996	0	0	0.208944	3.55897e-06	YWHAQ;PAICS;YWHAZ;DPPA5A
H3K4me3 brain mm9	4/2000	0.999983	0.999996	0	0	0.208944	3.55897e-06	EIF5A;YWHAQ;TCP1;CAR4
H3K27ac A549 hg19	9/2991	0.999985	0.999996	0	0	0.306229	4.55822e-06	DDX5;HSPA5;PSMA2;COX4I1;CANX;MRFAP1;CCT7;RPL9;ACTG1
H3K27me3 megakaryocyte mm9	7/2638	0.999986	0.999996	0	0	0.272298	3.78743e-06	RPS4X;RPL10;DKC1;RPL36A;EMB;POU5F1;CAR4
H3K9me3 NT2-D1 hg19	2/1583	0.999988	0.999996	0	0	0.133405	1.58243e-06	H3F3B;MIF
H3K27me3 MEL cell line mm9	7/2672	0.999988	0.999996	0	0	0.268293	3.14436e-06	H2AFZ;RPL11;MRFAP1;DNMT3B;CAR4;SNRPB;DPPA5A
H3K27me3 kidney mm9	2/1675	0.999993	0.999996	0	0	0.125433	9.19875e-07	IGF2BP1;EMB
H3K4me1 G1E-ER4 mm9	5/2415	0.999993	0.999996	0	0	0.212534	1.41301e-06	TPI1;RPS8;RPL11;IGF2BP1;RPS24
H3K27me3 G1E-ER4 mm9	6/2653	0.999994	0.999996	0	0	0.2304	1.41958e-06	RPL31;RPL11;DNMT3B;POU5F1;PSMA7;CAR4
H3K27me3 liver mm9	3/2000	0.999994	0.999996	0	0	0.15571	9.1259e-07	IGF2BP1;EMB;CAR4
H3K4me2 CH12.LX mm9	3/2000	0.999994	0.999996	0	0	0.15571	9.1259e-07	PRDX2;P4HB;EIF3A
H3K27me3 spleen mm9	3/2000	0.999994	0.999996	0	0	0.15571	9.1259e-07	NEDD4;EMB;CAR4
H3K27me3 HeLa-S3 hg19	3/2000	0.999994	0.999996	0	0	0.15571	9.1259e-07	RPS4X;RPL34;RPL12
H3K27me3 heart mm9	3/2000	0.999994	0.999996	0	0	0.15571	9.1259e-07	EEF1A1;EMB;CAR4
H3K4me3 small intestine mm9	3/2000	0.999994	0.999996	0	0	0.15571	9.1259e-07	FKBP1A;YWHAQ;HSP90B1
H3K4me1 embryonic fibroblast mm9	3/2000	0.999994	0.999996	0	0	0.15571	9.1259e-07	RPL8;ALDOA;RPL6
H3K4me1 Panc1 hg19	3/2000	0.999994	0.999996	0	0	0.15571	9.1259e-07	LDHA;SET;RPS27A
H3K4me3 brown adipose tissue mm9	3/2000	0.999994	0.999996	0	0	0.15571	9.1259e-07	EIF5A;YWHAQ;HSP90B1
H3K27me3 fibroblast of dermis hg19	3/2000	0.999994	0.999996	0	0	0.15571	9.1259e-07	PRDX2;MIF;RPS23
H3K9me3 myotube hg19	3/2000	0.999994	0.999996	0	0	0.15571	9.1259e-07	RPL34;RPL12;ACTG1
H3K4me1 CH12.LX mm9	12/3885	0.999995	0.999996	0	0	0.303222	1.63331e-06	RPS17;SLC25A3;SET;TPI1;CDK4;NACA;MRFAP1;SNRPE;MIF;ALDOA;YWHAZ;RPS24
H3K4me3 heart mm9	8/3158	0.999995	0.999996	0	0	0.253588	1.32399e-06	EIF5A;HSPA8;RPS9;RPS27;YWHAQ;TCP1;PA2G4;PSMA7
H3K27me3 cerebellum mm9	1/1486	0.999995	0.999996	0	0	0.070978	3.45431e-07	IGF2BP1
H3K27me3 mammary epithelial cell hg19	5/2586	0.999995	0.999996	0	0	0.196504	9.53544e-07	HSPA5;RPS5;DNMT3B;IGF2BP1;RPL13
H3K9me3 G1E mm9	7/3067	0.999995	0.999996	0	0	0.228282	1.09135e-06	CDV3;CDK4;RPL14;MIF;EMB;EEF2;ACTG1
H3K27me3 CH12.LX mm9	5/2618	0.999995	0.999996	0	0	0.193737	9.15568e-07	DNMT3B;RPL26;SKP1A;PSMA7;RPL19
H3K4me1 liver mm9	9/3706	0.999995	0.999996	0	0	0.236519	1.11488e-06	FKBP1A;PRDX2;TUBA1B;DUT;NAP1L1;RPL8;ALDOA;RPS24;CAR4
H3K4me1 heart mm9	7/3628	0.999995	0.999996	0	0	0.186459	8.6743e-07	EEF1G;RPL30;DUT;MIF;EMB;ALDOA;CAR4
H3K27me3 cardiac mesoderm hg19	2/3485	0.999995	0.999996	0	0	0.054242	2.49694e-07	LDHA;EMB
H3K27me3 CD14-positive monocyte hg19	3/3445	0.999995	0.999996	0	0	0.0830186	3.81064e-07	PRDX2;RPLP1;RPL15
H3K27me3 endothelial cell of umbilical vein hg19	6/3393	0.999995	0.999996	0	0	0.172305	7.88487e-07	RPL5;RPS16;RPL18A;SRSF3;RPS27L;HNRNPC
H3K4me1 A549 hg19	6/2951	0.999995	0.999996	0	0	0.203494	9.30281e-07	LDHA;SET;RPS27;PRDX1;RPL36A;RPS3
H3K27me3 K562 hg19	6/3318	0.999995	0.999996	0	0	0.177011	8.0602e-07	SLC25A3;HSPA5;RPL34;HMGB2;CCT8;RPL8
H3K27me3 erythroblast mm9	5/2712	0.999995	0.999996	0	0	0.185988	8.39974e-07	CDV3;SET;RPL10;DNMT3B;EMB
H3K27me3 GM12878 hg19	4/3221	0.999995	0.999996	0	0	0.120762	5.44944e-07	NEDD4;DNMT3B;IGF2BP1;HMGN1
H3K4me2 A549 hg19	5/2720	0.999995	0.999996	0	0	0.185354	8.35225e-07	RPS25;COX4I1;CFL1;PRDX6;PAICS
H3K9me3 megakaryocyte mm9	5/2939	0.999996	0.999996	0	0	0.169323	7.50779e-07	CDV3;EEF2;SLC25A5;ACTG1;DPPA5A
H3K4me1 megakaryocyte mm9	4/2505	0.999996	0.999996	0	0	0.162031	7.12421e-07	IGF2BP1;EMB;RPS24;HMGN1
H3K27me3 A549 hg19	2/2891	0.999996	0.999996	0	0	0.0677715	2.97225e-07	RPLP1;EMB
H3K4me1 G1E mm9	4/2521	0.999996	0.999996	0	0	0.160852	7.04648e-07	MRFAP1;DNMT3B;PRDX6;YWHAZ
H3K9me3 G1E-ER4 mm9	4/2782	0.999996	0.999996	0	0	0.143542	6.25222e-07	CDV3;MIF;EMB;EEF2
H3K9me3 CH12.LX mm9	4/2689	0.999996	0.999996	0	0	0.149324	6.47417e-07	RPL23;IGF2BP1;EEF2;ACTG1
H3K27me3 G1E mm9	2/2569	0.999996	0.999996	0	0	0.0777228	3.30033e-07	DNMT3B;POU5F1
H3K4me3 olfactory bulb mm9	2/2000	0.999996	0.999996	0	0	0.103149	4.26229e-07	YWHAQ;HSP90B1
H3K4me3 limb mm9	2/2000	0.999996	0.999996	0	0	0.103149	4.26229e-07	EIF5A;YWHAQ
H3K4me1 placenta mm9	2/2000	0.999996	0.999996	0	0	0.103149	4.26229e-07	EMB;ALDOA
H3K4me1 mononuclear cell hg19	2/2000	0.999996	0.999996	0	0	0.103149	4.26229e-07	RPL11;RPS27A
H3K27me3 thymus mm9	2/2000	0.999996	0.999996	0	0	0.103149	4.26229e-07	IGF2BP1;CAR4
H3K27me3 H1-hESC hg19	2/2000	0.999996	0.999996	0	0	0.103149	4.26229e-07	LDHA;ALDOA
H3K27me3 NT2-D1 hg19	2/2000	0.999996	0.999996	0	0	0.103149	4.26229e-07	PRDX2;RPL31
H3K27me3 small intestine mm9	2/2000	0.999996	0.999996	0	0	0.103149	4.26229e-07	IGF2BP1;EMB
H3K27me3 kidney epithelial cell hg19	2/2217	0.999996	0.999996	0	0	0.0919114	3.7628e-07	IGF2BP1;EMB
H3K27me3 keratinocyte hg19	1/2221	0.999996	0.999996	0	0	0.0455757	1.8561e-07	FKBP4
H3K27me3 SK-N-SH hg19	1/2149	0.999996	0.999996	0	0	0.0472961	1.90806e-07	IGF2BP1
H3K27me3 BJ hg19	1/2090	0.999996	0.999996	0	0	0.0487942	1.95302e-07	IGF2BP1
H3K27me3 bronchial epithelial cell hg19	1/2082	0.999996	0.999996	0	0	0.0490038	1.95929e-07	DNMT3B
H3K4me1 cerebellum mm9	1/2000	0.999996	0.999996	0	0	0.0512498	2.02691e-07	RPL12
H3K27me3 ES-Bruce4 mm9	1/2000	0.999996	0.999996	0	0	0.0512498	2.02691e-07	CAR4
H3K4me1 ES-Bruce4 mm9	1/2000	0.999996	0.999996	0	0	0.0512498	2.02691e-07	ALDOA
H3K9me3 CD14-positive monocyte hg19	1/2000	0.999996	0.999996	0	0	0.0512498	2.02691e-07	RPL10
H3K4me1 limb mm9	1/2000	0.999996	0.999996	0	0	0.0512498	2.02691e-07	ALDOA
H3K27me3 mononuclear cell hg19	1/2000	0.999996	0.999996	0	0	0.0512498	2.02691e-07	PRDX2
